# Growth directions and stiffness across cell layers determine whether tissues stay smooth or buckle

**DOI:** 10.1101/2023.07.22.549953

**Authors:** Avilash Singh Yadav, Lilan Hong, Patrick M. Klees, Annamaria Kiss, Manuel Petit, Xi He, Iselle M. Barrios, Michelle Heeney, Anabella Maria D. Galang, Richard S. Smith, Arezki Boudaoud, Adrienne H.K. Roeder

**Affiliations:** Institute of Nuclear Agricultural Sciences, Key Laboratory of Nuclear Agricultural Sciences of Ministry of Agriculture and Zhejiang Province, College of Agriculture and Biotechnology, Zhejiang University, Hangzhou 310058, China; Weill Institute for Cell and Molecular Biology and Section of Plant Biology, School of Integrative Plant Sciences, Cornell University, Ithaca, NY 14853, USA; Laboratoire Reproduction et Développement des Plantes, Univ Lyon, ENS de Lyon, UCB Lyon, CNRS, INRAE, INRIA, F-69342 Lyon, France; The John Innes Centre, Norwich NR4 7UH, UK; LadHyX, Ecole Polytechnique, CNRS, IP Paris, 91128 Palaiseau Cedex, France

## Abstract

From smooth shapes to buckles, nature exhibits organs of various shapes and forms. How cells grow to produce smooth shaped leaves and sepals remain unclear. Here, we show that growth along the longitudinal axis during early developmental stages and comparable stiffness across both epidermal layers of Arabidopsis sepals are essential for smoothness, as seen in the wild type. We identified a mutant (*as2-7D*) with ectopic expression of *ASYMMETRIC LEAVES 2* (*AS2*) on the outer epidermis. Our analysis reveals that ectopic *AS2* expression causes the outer epidermis of *as2-7D* sepals to buckle during early stages of sepal development. We show that buckling of the outer epidermis occurs due to conflicting cell growth directions and unequal tissue stiffness across the epidermal layers. Overexpression of cyclin-dependent kinase (CDK) inhibitor Kip-related protein 1 (KRP1) in *as2-7D* restores sepal smoothness by aligning the growth directions of the outer epidermal cells along the longitudinal axis, while also increasing the overall stiffness of the outer epidermis. Furthermore, buckling is associated with the convergence of auxin efflux transporter protein PIN-FORMED 1 (PIN1) to generate outgrowth in the sepals at later stages, suggesting that buckling can initiate outgrowths. Our findings suggest that in addition to molecular cues influencing tissue mechanics, tissue mechanics can also modulate molecular signals, giving rise to well-defined shapes.

**One-Sentence Summary:** The *asymmetric leaves 2-7D* mutant sepals buckle due to discoordination of growth between the two epidermal layers.

## Supplementary material for "Growth directions and stiffness across cell layers determine whether tissues stay smooth or buckle": Raw data for making plots

### Sheet: Fig 4E
fig. S4E - Outer vs inner whole epidermal growth rates
Genotype	Timepoint	Replicate	Side	Growth_Rate
WT	0-24 hrs	Rep_1	Outer	2.3633
WT	0-24 hrs	Rep_2	Outer	2.21298
WT	0-24 hrs	Rep_3	Outer	2.29413
WT	24-48 hrs	Rep_1	Outer	2.24488
WT	24-48 hrs	Rep_2	Outer	2.19466
WT	24-48 hrs	Rep_3	Outer	2.2736
as2-7D	0-24 hrs	Rep_1	Outer	2.25344
as2-7D	0-24 hrs	Rep_2	Outer	2.07852
as2-7D	0-24 hrs	Rep_3	Outer	2.18473
as2-7D	24-48 hrs	Rep_1	Outer	2.39715
as2-7D	24-48 hrs	Rep_2	Outer	2.52381
as2-7D	24-48 hrs	Rep_3	Outer	2.38529
WT	0-24 hrs	Rep_1	Inner	4.05681
WT	0-24 hrs	Rep_2	Inner	4.35721
WT	0-24 hrs	Rep_3	Inner	3.768
WT	24-48 hrs	Rep_1	Inner	3.04466
WT	24-48 hrs	Rep_2	Inner	2.811
WT	24-48 hrs	Rep_3	Inner	2.8575
as2-7D	0-24 hrs	Rep_1	Inner	2.99917
as2-7D	0-24 hrs	Rep_2	Inner	2.92722
as2-7D	0-24 hrs	Rep_3	Inner	2.56769
as2-7D	24-48 hrs	Rep_1	Inner	2.68734
as2-7D	24-48 hrs	Rep_2	Inner	2.60561
as2-7D	24-48 hrs	Rep_3	Inner	2.42103

### Sheet: Fig 4F
fig. S4F - Outer vs inner epidermal surface area ratio
Genotype	Timepoint	Replicate	Surface area ratio outer to inner
WT	0_hr	Rep_1	5.31085
WT	24_hr	Rep_1	3.09407
WT	48_hr	Rep_1	2.28133
WT	0_hr	Rep_2	6.03795
WT	24_hr	Rep_2	3.06654
WT	48_hr	Rep_2	2.44451
WT	0_hr	Rep_3	4.9291
WT	24_hr	Rep_3	3.00091
WT	48_hr	Rep_3	2.3253
as2-7D	0_hr	Rep_1	4.02943
as2-7D	24_hr	Rep_1	3.02754
as2-7D	48_hr	Rep_1	2.70059
as2-7D	0_hr	Rep_2	4.70144
as2-7D	24_hr	Rep_2	3.33841
as2-7D	48_hr	Rep_2	3.23338
as2-7D	0_hr	Rep_3	4.34751
as2-7D	24_hr	Rep_3	3.69909
as2-7D	48_hr	Rep_3	3.15213

### Sheet: Fig 5Y
Fig. 4Y - Osmotic treatment shrinkage data
Genotype	Replicate	Sample No	Layer	Shrink_value	Shrink_percentage
WT	Rep_1	17	Outer	0.758891	24.1109
WT	Rep_1	17	Inner	0.744735	25.5265
WT	Rep_2	22	Outer	0.734462	26.5538
WT	Rep_2	22	Inner	0.772502	22.7498
WT	Rep_3	27	Outer	0.724365	27.5635
WT	Rep_3	27	Inner	0.749049	25.0951
WT	Rep_4	32	Outer	0.738754	26.1246
WT	Rep_4	32	Inner	0.722848	27.7152
WT	Rep_5	36	Outer	0.753442	24.6558
WT	Rep_5	36	Inner	0.738315	26.1685
as2-7D	Rep_1	10	Outer	0.728116	27.1884
as2-7D	Rep_1	10	Inner	0.853782	14.6218
as2-7D	Rep_2	22	Outer	0.698923	30.1077
as2-7D	Rep_2	22	Inner	0.855406	14.4594
as2-7D	Rep_3	23	Outer	0.66669	33.331
as2-7D	Rep_3	23	Inner	0.878644	12.1356
as2-7D	Rep_4	24	Outer	0.679014	32.0986
as2-7D	Rep_4	24	Inner	0.778052	22.1948
as2-7D	Rep_5	25	Outer	0.661539	33.8461
as2-7D	Rep_5	25	Inner	0.822304	17.7696
KRP1_WT	Rep_1	7	Outer	0.877227	12.2773
KRP1_WT	Rep_1	7	Inner	0.726917	27.3083
KRP1_WT	Rep_2	8	Outer	0.804608	19.5392
KRP1_WT	Rep_2	8	Inner	0.729229	27.0771
KRP1_WT	Rep_3	12	Outer	0.867085	13.2915
KRP1_WT	Rep_3	12	Inner	0.737921	26.2079
KRP1_WT	Rep_4	13	Outer	0.894167	10.5833
KRP1_WT	Rep_4	13	Inner	0.727915	27.2085
KRP1_WT	Rep_5	15	Outer	0.868357	13.1643
KRP1_WT	Rep_5	15	Inner	0.736622	26.3378
KRP1_as2-7D	Rep_1	4	Outer	0.889501	11.0499
KRP1_as2-7D	Rep_1	4	Inner	0.766139	23.3861
KRP1_as2-7D	Rep_2	8	Inner	0.732936	26.7064
KRP1_as2-7D	Rep_2	8	Outer	0.814229	18.5771
KRP1_as2-7D	Rep_3	17	Outer	0.843678	15.6322
KRP1_as2-7D	Rep_3	17	Inner	0.779958	22.0042
KRP1_as2-7D	Rep_4	22	Outer	0.840565	15.9435
KRP1_as2-7D	Rep_4	22	Inner	0.761879	23.8121
KRP1_as2-7D	Rep_5	23	Inner	0.736211	26.3789
KRP1_as2-7D	Rep_5	23	Outer	0.883265	11.6735

### Sheet: fig S2M
fig. S2M - Outer epidermal growth rate
Genotype	Replicate	Timepoint	Growth_Rate
WT	Rep_1	0-48 hrs	3.15948
WT	Rep_1	0-48 hrs	4.66729
WT	Rep_1	0-48 hrs	12.0554
WT	Rep_1	0-48 hrs	8.88848
WT	Rep_1	0-48 hrs	2.57072
WT	Rep_1	0-48 hrs	7.89638
WT	Rep_1	0-48 hrs	12.9215
WT	Rep_1	0-48 hrs	4.89282
WT	Rep_1	0-48 hrs	3.00369
WT	Rep_1	0-48 hrs	4.3928
WT	Rep_1	0-48 hrs	17.2254
WT	Rep_1	0-48 hrs	13.4439
WT	Rep_1	0-48 hrs	10.6717
WT	Rep_1	0-48 hrs	2.6782
WT	Rep_1	0-48 hrs	13.7228
WT	Rep_1	0-48 hrs	15.8366
WT	Rep_1	0-48 hrs	3.30127
WT	Rep_1	0-48 hrs	4.78574
WT	Rep_1	0-48 hrs	16.7237
WT	Rep_1	0-48 hrs	4.66347
WT	Rep_1	0-48 hrs	14.2063
WT	Rep_1	0-48 hrs	7.23821
WT	Rep_1	0-48 hrs	13.3959
WT	Rep_1	0-48 hrs	3.7184
WT	Rep_1	0-48 hrs	2.58748
WT	Rep_1	0-48 hrs	9.12033
WT	Rep_1	0-48 hrs	16.7671
WT	Rep_1	0-48 hrs	14.2125
WT	Rep_1	0-48 hrs	11.9413
WT	Rep_1	0-48 hrs	9.95815
WT	Rep_1	0-48 hrs	10.8545
WT	Rep_1	0-48 hrs	3.61658
WT	Rep_1	0-48 hrs	6.5965
WT	Rep_1	0-48 hrs	7.21749
WT	Rep_1	0-48 hrs	16.0847
WT	Rep_1	0-48 hrs	2.67655
WT	Rep_1	0-48 hrs	11.3315
WT	Rep_1	0-48 hrs	15.0336
WT	Rep_1	0-48 hrs	10.9334
WT	Rep_1	0-48 hrs	2.91958
WT	Rep_1	0-48 hrs	2.7659
WT	Rep_1	0-48 hrs	5.89064
WT	Rep_1	0-48 hrs	15.7534
WT	Rep_1	0-48 hrs	3.1565
WT	Rep_1	0-48 hrs	16.6565
WT	Rep_1	0-48 hrs	5.98598
WT	Rep_1	0-48 hrs	3.17644
WT	Rep_1	0-48 hrs	3.74523
WT	Rep_1	0-48 hrs	9.65589
WT	Rep_1	0-48 hrs	3.24678
WT	Rep_1	0-48 hrs	2.41365
WT	Rep_1	0-48 hrs	2.70077
WT	Rep_1	0-48 hrs	2.77225
WT	Rep_1	0-48 hrs	13.4473
WT	Rep_1	0-48 hrs	9.9457
WT	Rep_1	0-48 hrs	2.69221
WT	Rep_1	0-48 hrs	11.8889
WT	Rep_1	0-48 hrs	3.36623
WT	Rep_1	0-48 hrs	8.92448
WT	Rep_1	0-48 hrs	10.7808
WT	Rep_1	0-48 hrs	2.98981
WT	Rep_1	0-48 hrs	11.8968
WT	Rep_1	0-48 hrs	8.34717
WT	Rep_1	0-48 hrs	13.3257
WT	Rep_1	0-48 hrs	16.1377
WT	Rep_1	0-48 hrs	8.98787
WT	Rep_1	0-48 hrs	4.05389
WT	Rep_1	48-96 hrs	2.40516
WT	Rep_1	48-96 hrs	7.09268
WT	Rep_1	48-96 hrs	7.80626
WT	Rep_1	48-96 hrs	5.6219
WT	Rep_1	48-96 hrs	10.2197
WT	Rep_1	48-96 hrs	4.59292
WT	Rep_1	48-96 hrs	4.92956
WT	Rep_1	48-96 hrs	2.51983
WT	Rep_1	48-96 hrs	5.39807
WT	Rep_1	48-96 hrs	1.84208
WT	Rep_1	48-96 hrs	8.53565
WT	Rep_1	48-96 hrs	2.68208
WT	Rep_1	48-96 hrs	4.9061
WT	Rep_1	48-96 hrs	6.13322
WT	Rep_1	48-96 hrs	8.03835
WT	Rep_1	48-96 hrs	2.82895
WT	Rep_1	48-96 hrs	2.01001
WT	Rep_1	48-96 hrs	3.56506
WT	Rep_1	48-96 hrs	7.12617
WT	Rep_1	48-96 hrs	2.27697
WT	Rep_1	48-96 hrs	3.47022
WT	Rep_1	48-96 hrs	6.4156
WT	Rep_1	48-96 hrs	6.02629
WT	Rep_1	48-96 hrs	2.01038
WT	Rep_1	48-96 hrs	5.98438
WT	Rep_1	48-96 hrs	3.16018
WT	Rep_1	48-96 hrs	13.0279
WT	Rep_1	48-96 hrs	6.58018
WT	Rep_1	48-96 hrs	10.2791
WT	Rep_1	48-96 hrs	2.01746
WT	Rep_1	48-96 hrs	3.04569
WT	Rep_1	48-96 hrs	9.32768
WT	Rep_1	48-96 hrs	6.02691
WT	Rep_1	48-96 hrs	3.52534
WT	Rep_1	48-96 hrs	6.24012
WT	Rep_1	48-96 hrs	8.85064
WT	Rep_1	48-96 hrs	6.61785
WT	Rep_1	48-96 hrs	5.18293
WT	Rep_1	48-96 hrs	4.68753
WT	Rep_1	48-96 hrs	4.90034
WT	Rep_1	48-96 hrs	7.10748
WT	Rep_1	48-96 hrs	4.2246
WT	Rep_1	48-96 hrs	4.40638
WT	Rep_1	48-96 hrs	3.09297
WT	Rep_1	48-96 hrs	5.21421
WT	Rep_1	48-96 hrs	4.09992
WT	Rep_1	48-96 hrs	7.99251
WT	Rep_1	48-96 hrs	1.5549
WT	Rep_1	48-96 hrs	11.669
WT	Rep_1	48-96 hrs	5.67482
WT	Rep_1	48-96 hrs	12.5563
WT	Rep_1	48-96 hrs	3.1318
WT	Rep_1	48-96 hrs	5.24677
WT	Rep_1	48-96 hrs	9.97411
WT	Rep_1	48-96 hrs	8.24975
WT	Rep_1	48-96 hrs	10.0204
WT	Rep_1	48-96 hrs	4.43301
WT	Rep_1	48-96 hrs	6.1106
WT	Rep_1	48-96 hrs	2.38595
WT	Rep_1	48-96 hrs	10.4727
WT	Rep_1	48-96 hrs	7.73451
WT	Rep_1	48-96 hrs	3.45519
WT	Rep_1	48-96 hrs	1.93079
WT	Rep_1	48-96 hrs	4.17732
WT	Rep_1	48-96 hrs	4.35841
WT	Rep_1	48-96 hrs	8.6199
WT	Rep_1	48-96 hrs	5.35061
WT	Rep_1	48-96 hrs	4.5383
WT	Rep_1	48-96 hrs	3.22486
WT	Rep_1	48-96 hrs	2.11005
WT	Rep_1	48-96 hrs	4.31532
WT	Rep_1	48-96 hrs	6.05518
WT	Rep_1	48-96 hrs	8.60257
WT	Rep_1	48-96 hrs	1.88188
WT	Rep_1	48-96 hrs	7.41246
WT	Rep_1	48-96 hrs	5.29242
WT	Rep_1	48-96 hrs	8.57099
WT	Rep_1	48-96 hrs	3.75895
WT	Rep_1	48-96 hrs	5.38875
WT	Rep_1	48-96 hrs	6.91968
WT	Rep_1	48-96 hrs	6.49779
WT	Rep_1	48-96 hrs	8.73363
WT	Rep_1	48-96 hrs	3.9972
WT	Rep_1	48-96 hrs	9.51657
WT	Rep_1	48-96 hrs	1.42735
WT	Rep_1	48-96 hrs	1.66697
WT	Rep_1	48-96 hrs	4.65068
WT	Rep_1	48-96 hrs	6.43372
WT	Rep_1	48-96 hrs	2.15969
WT	Rep_1	48-96 hrs	2.49943
WT	Rep_1	48-96 hrs	3.81858
WT	Rep_1	48-96 hrs	3.23882
WT	Rep_1	48-96 hrs	2.55708
WT	Rep_1	48-96 hrs	3.17129
WT	Rep_1	48-96 hrs	5.33542
WT	Rep_1	48-96 hrs	3.34722
WT	Rep_1	48-96 hrs	12.6345
WT	Rep_1	48-96 hrs	4.6321
WT	Rep_1	48-96 hrs	5.46272
WT	Rep_1	48-96 hrs	16.9979
WT	Rep_1	48-96 hrs	9.01738
WT	Rep_1	48-96 hrs	7.9085
WT	Rep_1	48-96 hrs	6.13655
WT	Rep_1	48-96 hrs	4.38051
WT	Rep_1	48-96 hrs	4.0089
WT	Rep_1	48-96 hrs	12.3775
WT	Rep_1	48-96 hrs	6.63323
WT	Rep_1	48-96 hrs	5.86802
WT	Rep_1	48-96 hrs	8.02468
WT	Rep_1	48-96 hrs	2.42878
WT	Rep_1	48-96 hrs	5.43853
WT	Rep_1	48-96 hrs	4.70765
WT	Rep_1	48-96 hrs	9.84004
WT	Rep_1	48-96 hrs	2.00803
WT	Rep_1	48-96 hrs	2.35517
WT	Rep_1	48-96 hrs	4.01688
WT	Rep_1	48-96 hrs	9.27127
WT	Rep_1	48-96 hrs	4.37228
WT	Rep_1	48-96 hrs	4.22563
WT	Rep_1	48-96 hrs	5.50266
WT	Rep_1	48-96 hrs	3.91072
WT	Rep_1	48-96 hrs	4.33627
WT	Rep_1	48-96 hrs	4.25662
WT	Rep_1	48-96 hrs	6.49999
WT	Rep_1	48-96 hrs	14.7692
WT	Rep_1	48-96 hrs	6.73738
WT	Rep_1	48-96 hrs	7.76617
WT	Rep_1	48-96 hrs	5.77711
WT	Rep_1	48-96 hrs	5.24588
WT	Rep_1	48-96 hrs	5.50881
WT	Rep_1	48-96 hrs	5.76298
WT	Rep_1	48-96 hrs	4.59652
WT	Rep_1	48-96 hrs	6.14378
WT	Rep_1	48-96 hrs	7.306
WT	Rep_1	48-96 hrs	2.66474
WT	Rep_1	48-96 hrs	3.12313
WT	Rep_1	48-96 hrs	6.78553
WT	Rep_1	48-96 hrs	3.08044
WT	Rep_1	48-96 hrs	11.5181
WT	Rep_1	48-96 hrs	2.99214
WT	Rep_1	48-96 hrs	5.17655
WT	Rep_1	48-96 hrs	3.07562
WT	Rep_1	48-96 hrs	3.71622
WT	Rep_1	48-96 hrs	10.1398
WT	Rep_1	48-96 hrs	1.90638
WT	Rep_1	48-96 hrs	7.00329
WT	Rep_1	48-96 hrs	3.82621
WT	Rep_1	48-96 hrs	8.42501
WT	Rep_1	48-96 hrs	5.80996
WT	Rep_1	48-96 hrs	1.8867
WT	Rep_1	48-96 hrs	5.80925
WT	Rep_1	48-96 hrs	5.05026
WT	Rep_1	48-96 hrs	10.8439
WT	Rep_1	48-96 hrs	5.86576
WT	Rep_1	48-96 hrs	5.44366
WT	Rep_1	48-96 hrs	4.71887
WT	Rep_1	48-96 hrs	2.30399
WT	Rep_1	48-96 hrs	3.98059
WT	Rep_1	48-96 hrs	9.49576
WT	Rep_1	48-96 hrs	5.74416
WT	Rep_1	48-96 hrs	4.90437
WT	Rep_1	48-96 hrs	5.83785
WT	Rep_1	48-96 hrs	3.17755
WT	Rep_1	48-96 hrs	2.71274
WT	Rep_1	48-96 hrs	9.03706
WT	Rep_1	48-96 hrs	5.10741
WT	Rep_1	48-96 hrs	15.623
WT	Rep_1	48-96 hrs	6.61572
WT	Rep_1	48-96 hrs	5.42289
WT	Rep_1	48-96 hrs	7.5822
WT	Rep_1	48-96 hrs	4.03275
WT	Rep_1	48-96 hrs	6.47458
WT	Rep_1	48-96 hrs	6.59904
WT	Rep_1	48-96 hrs	3.16717
WT	Rep_1	48-96 hrs	1.83237
WT	Rep_1	48-96 hrs	6.11235
WT	Rep_1	48-96 hrs	3.88973
WT	Rep_1	48-96 hrs	11.8989
WT	Rep_1	48-96 hrs	7.6082
WT	Rep_1	48-96 hrs	10.964
WT	Rep_1	48-96 hrs	4.39039
WT	Rep_1	48-96 hrs	2.77479
WT	Rep_1	48-96 hrs	11.172
WT	Rep_1	48-96 hrs	2.69797
WT	Rep_1	48-96 hrs	5.68871
WT	Rep_1	48-96 hrs	7.41585
WT	Rep_1	48-96 hrs	4.39592
WT	Rep_1	48-96 hrs	1.75627
WT	Rep_1	48-96 hrs	5.15338
WT	Rep_1	48-96 hrs	5.61488
WT	Rep_1	48-96 hrs	2.68397
WT	Rep_1	48-96 hrs	2.06721
WT	Rep_1	48-96 hrs	3.45252
WT	Rep_1	48-96 hrs	8.78035
WT	Rep_1	48-96 hrs	5.05862
WT	Rep_1	48-96 hrs	3.94194
WT	Rep_1	48-96 hrs	6.78679
WT	Rep_1	48-96 hrs	4.06311
WT	Rep_1	48-96 hrs	11.0199
WT	Rep_1	48-96 hrs	2.09676
WT	Rep_1	48-96 hrs	4.62318
WT	Rep_1	48-96 hrs	3.33079
WT	Rep_1	48-96 hrs	6.94292
WT	Rep_1	48-96 hrs	4.89554
WT	Rep_1	48-96 hrs	3.99634
WT	Rep_1	48-96 hrs	5.28483
WT	Rep_1	48-96 hrs	6.2041
WT	Rep_1	48-96 hrs	2.12697
WT	Rep_1	48-96 hrs	5.6926
WT	Rep_1	48-96 hrs	8.71404
WT	Rep_1	48-96 hrs	14.8819
WT	Rep_1	48-96 hrs	7.3728
WT	Rep_1	48-96 hrs	2.26787
WT	Rep_1	48-96 hrs	4.93093
WT	Rep_1	48-96 hrs	3.69888
WT	Rep_1	48-96 hrs	4.42777
WT	Rep_1	48-96 hrs	8.65349
WT	Rep_1	48-96 hrs	6.52598
WT	Rep_1	48-96 hrs	3.45061
WT	Rep_1	48-96 hrs	8.9475
WT	Rep_1	48-96 hrs	6.81348
WT	Rep_1	48-96 hrs	2.16146
WT	Rep_1	48-96 hrs	6.74154
WT	Rep_1	48-96 hrs	7.72116
WT	Rep_2	0-48 hrs	6.58699
WT	Rep_2	0-48 hrs	9.36512
WT	Rep_2	0-48 hrs	11.1564
WT	Rep_2	0-48 hrs	4.39105
WT	Rep_2	0-48 hrs	5.69105
WT	Rep_2	0-48 hrs	14.277
WT	Rep_2	0-48 hrs	15.2136
WT	Rep_2	0-48 hrs	3.94726
WT	Rep_2	0-48 hrs	4.69623
WT	Rep_2	0-48 hrs	9.52764
WT	Rep_2	0-48 hrs	8.07379
WT	Rep_2	0-48 hrs	5.26586
WT	Rep_2	0-48 hrs	10.8914
WT	Rep_2	0-48 hrs	2.44345
WT	Rep_2	0-48 hrs	2.44163
WT	Rep_2	0-48 hrs	13.6026
WT	Rep_2	0-48 hrs	3.33889
WT	Rep_2	0-48 hrs	4.01322
WT	Rep_2	0-48 hrs	3.06014
WT	Rep_2	0-48 hrs	12.0905
WT	Rep_2	0-48 hrs	6.90946
WT	Rep_2	0-48 hrs	12.4666
WT	Rep_2	0-48 hrs	4.19542
WT	Rep_2	0-48 hrs	3.56176
WT	Rep_2	0-48 hrs	3.3015
WT	Rep_2	0-48 hrs	5.42203
WT	Rep_2	0-48 hrs	8.52409
WT	Rep_2	0-48 hrs	8.94417
WT	Rep_2	0-48 hrs	3.70616
WT	Rep_2	0-48 hrs	10.2146
WT	Rep_2	0-48 hrs	3.38736
WT	Rep_2	0-48 hrs	17.6416
WT	Rep_2	0-48 hrs	8.4691
WT	Rep_2	0-48 hrs	11.0823
WT	Rep_2	0-48 hrs	8.98519
WT	Rep_2	0-48 hrs	10.8173
WT	Rep_2	0-48 hrs	11.4318
WT	Rep_2	0-48 hrs	9.12763
WT	Rep_2	0-48 hrs	3.54922
WT	Rep_2	0-48 hrs	11.5741
WT	Rep_2	0-48 hrs	14.1827
WT	Rep_2	0-48 hrs	14.6473
WT	Rep_2	0-48 hrs	2.52408
WT	Rep_2	0-48 hrs	2.87832
WT	Rep_2	0-48 hrs	4.11242
WT	Rep_2	0-48 hrs	16.5464
WT	Rep_2	0-48 hrs	2.45685
WT	Rep_2	0-48 hrs	14.051
WT	Rep_2	0-48 hrs	8.80712
WT	Rep_2	0-48 hrs	10.5394
WT	Rep_2	0-48 hrs	3.14716
WT	Rep_2	0-48 hrs	6.93831
WT	Rep_2	0-48 hrs	2.41652
WT	Rep_2	48-96 hrs	3.93567
WT	Rep_2	48-96 hrs	1.90466
WT	Rep_2	48-96 hrs	2.69363
WT	Rep_2	48-96 hrs	7.3638
WT	Rep_2	48-96 hrs	3.68708
WT	Rep_2	48-96 hrs	5.11659
WT	Rep_2	48-96 hrs	9.112
WT	Rep_2	48-96 hrs	6.51266
WT	Rep_2	48-96 hrs	7.92114
WT	Rep_2	48-96 hrs	7.83382
WT	Rep_2	48-96 hrs	4.02512
WT	Rep_2	48-96 hrs	2.41846
WT	Rep_2	48-96 hrs	3.53069
WT	Rep_2	48-96 hrs	6.79129
WT	Rep_2	48-96 hrs	7.71114
WT	Rep_2	48-96 hrs	3.40736
WT	Rep_2	48-96 hrs	10.6949
WT	Rep_2	48-96 hrs	7.75368
WT	Rep_2	48-96 hrs	12.3588
WT	Rep_2	48-96 hrs	8.73528
WT	Rep_2	48-96 hrs	6.13106
WT	Rep_2	48-96 hrs	3.78839
WT	Rep_2	48-96 hrs	3.28879
WT	Rep_2	48-96 hrs	2.90236
WT	Rep_2	48-96 hrs	6.34992
WT	Rep_2	48-96 hrs	7.68355
WT	Rep_2	48-96 hrs	7.79861
WT	Rep_2	48-96 hrs	12.7978
WT	Rep_2	48-96 hrs	11.9335
WT	Rep_2	48-96 hrs	7.38825
WT	Rep_2	48-96 hrs	7.18172
WT	Rep_2	48-96 hrs	6.55801
WT	Rep_2	48-96 hrs	3.59315
WT	Rep_2	48-96 hrs	4.52703
WT	Rep_2	48-96 hrs	4.95131
WT	Rep_2	48-96 hrs	1.84078
WT	Rep_2	48-96 hrs	2.9641
WT	Rep_2	48-96 hrs	3.46196
WT	Rep_2	48-96 hrs	1.51985
WT	Rep_2	48-96 hrs	5.88998
WT	Rep_2	48-96 hrs	3.64234
WT	Rep_2	48-96 hrs	2.52535
WT	Rep_2	48-96 hrs	2.92969
WT	Rep_2	48-96 hrs	3.13377
WT	Rep_2	48-96 hrs	5.63824
WT	Rep_2	48-96 hrs	9.85479
WT	Rep_2	48-96 hrs	4.8374
WT	Rep_2	48-96 hrs	3.99956
WT	Rep_2	48-96 hrs	5.82529
WT	Rep_2	48-96 hrs	9.02958
WT	Rep_2	48-96 hrs	2.97593
WT	Rep_2	48-96 hrs	8.36085
WT	Rep_2	48-96 hrs	7.34954
WT	Rep_2	48-96 hrs	3.7829
WT	Rep_2	48-96 hrs	9.18818
WT	Rep_2	48-96 hrs	3.74727
WT	Rep_2	48-96 hrs	8.2782
WT	Rep_2	48-96 hrs	5.67159
WT	Rep_2	48-96 hrs	3.60686
WT	Rep_2	48-96 hrs	3.69666
WT	Rep_2	48-96 hrs	3.95839
WT	Rep_2	48-96 hrs	6.46249
WT	Rep_2	48-96 hrs	7.22586
WT	Rep_2	48-96 hrs	10.6155
WT	Rep_2	48-96 hrs	8.81831
WT	Rep_2	48-96 hrs	2.51673
WT	Rep_2	48-96 hrs	13.6971
WT	Rep_2	48-96 hrs	7.81592
WT	Rep_2	48-96 hrs	13.5974
WT	Rep_2	48-96 hrs	9.96443
WT	Rep_2	48-96 hrs	4.68954
WT	Rep_2	48-96 hrs	9.66288
WT	Rep_2	48-96 hrs	9.74518
WT	Rep_2	48-96 hrs	4.53233
WT	Rep_2	48-96 hrs	6.47171
WT	Rep_2	48-96 hrs	3.72154
WT	Rep_2	48-96 hrs	3.66645
WT	Rep_2	48-96 hrs	4.29674
WT	Rep_2	48-96 hrs	6.5337
WT	Rep_2	48-96 hrs	5.14204
WT	Rep_2	48-96 hrs	3.30131
WT	Rep_2	48-96 hrs	5.11574
WT	Rep_2	48-96 hrs	5.77366
WT	Rep_2	48-96 hrs	4.0191
WT	Rep_2	48-96 hrs	10.0613
WT	Rep_2	48-96 hrs	9.05522
WT	Rep_2	48-96 hrs	7.48734
WT	Rep_2	48-96 hrs	6.41025
WT	Rep_2	48-96 hrs	8.07646
WT	Rep_2	48-96 hrs	7.40143
WT	Rep_2	48-96 hrs	3.59587
WT	Rep_2	48-96 hrs	3.03974
WT	Rep_2	48-96 hrs	4.60644
WT	Rep_2	48-96 hrs	14.0047
WT	Rep_2	48-96 hrs	7.68359
WT	Rep_2	48-96 hrs	11.2688
WT	Rep_2	48-96 hrs	4.94892
WT	Rep_2	48-96 hrs	0.432524
WT	Rep_2	48-96 hrs	4.27182
WT	Rep_2	48-96 hrs	3.61022
WT	Rep_2	48-96 hrs	4.01601
WT	Rep_2	48-96 hrs	3.98834
WT	Rep_2	48-96 hrs	7.87059
WT	Rep_2	48-96 hrs	8.16751
WT	Rep_2	48-96 hrs	11.9642
WT	Rep_2	48-96 hrs	2.93126
WT	Rep_2	48-96 hrs	4.71508
WT	Rep_2	48-96 hrs	9.88182
WT	Rep_2	48-96 hrs	3.58816
WT	Rep_2	48-96 hrs	6.89964
WT	Rep_2	48-96 hrs	4.26314
WT	Rep_2	48-96 hrs	7.76497
WT	Rep_2	48-96 hrs	4.21145
WT	Rep_2	48-96 hrs	6.62829
WT	Rep_2	48-96 hrs	4.34851
WT	Rep_2	48-96 hrs	2.78228
WT	Rep_2	48-96 hrs	8.47883
WT	Rep_2	48-96 hrs	7.92722
WT	Rep_2	48-96 hrs	5.13839
WT	Rep_2	48-96 hrs	3.90017
WT	Rep_2	48-96 hrs	2.40328
WT	Rep_2	48-96 hrs	6.23091
WT	Rep_2	48-96 hrs	3.34789
WT	Rep_2	48-96 hrs	7.56737
WT	Rep_2	48-96 hrs	11.7657
WT	Rep_2	48-96 hrs	13.6215
WT	Rep_2	48-96 hrs	8.49428
WT	Rep_2	48-96 hrs	5.25776
WT	Rep_2	48-96 hrs	3.48298
WT	Rep_2	48-96 hrs	7.13876
WT	Rep_2	48-96 hrs	8.8532
WT	Rep_2	48-96 hrs	5.40973
WT	Rep_2	48-96 hrs	5.54602
WT	Rep_2	48-96 hrs	7.64534
WT	Rep_2	48-96 hrs	6.00396
WT	Rep_2	48-96 hrs	3.93816
WT	Rep_2	48-96 hrs	2.65914
WT	Rep_2	48-96 hrs	6.76912
WT	Rep_2	48-96 hrs	3.53851
WT	Rep_2	48-96 hrs	8.6875
WT	Rep_2	48-96 hrs	5.60878
WT	Rep_2	48-96 hrs	3.28613
WT	Rep_2	48-96 hrs	14.6533
WT	Rep_2	48-96 hrs	11.2852
WT	Rep_2	48-96 hrs	4.3783
WT	Rep_2	48-96 hrs	3.93636
WT	Rep_2	48-96 hrs	7.24745
WT	Rep_2	48-96 hrs	4.20741
WT	Rep_2	48-96 hrs	8.41958
WT	Rep_2	48-96 hrs	8.08499
WT	Rep_2	48-96 hrs	6.96191
WT	Rep_2	48-96 hrs	4.83844
WT	Rep_2	48-96 hrs	2.10737
WT	Rep_2	48-96 hrs	6.28059
WT	Rep_2	48-96 hrs	3.41037
WT	Rep_2	48-96 hrs	5.33428
WT	Rep_2	48-96 hrs	3.2813
WT	Rep_2	48-96 hrs	5.11708
WT	Rep_3	0-48 hrs	2.57053
WT	Rep_3	0-48 hrs	10.0765
WT	Rep_3	0-48 hrs	7.63141
WT	Rep_3	0-48 hrs	2.51727
WT	Rep_3	0-48 hrs	11.783
WT	Rep_3	0-48 hrs	4.79158
WT	Rep_3	0-48 hrs	7.98918
WT	Rep_3	0-48 hrs	3.71889
WT	Rep_3	0-48 hrs	5.46923
WT	Rep_3	0-48 hrs	7.61897
WT	Rep_3	0-48 hrs	9.28095
WT	Rep_3	0-48 hrs	6.29561
WT	Rep_3	0-48 hrs	11.0545
WT	Rep_3	0-48 hrs	10.254
WT	Rep_3	0-48 hrs	10.3434
WT	Rep_3	0-48 hrs	6.66684
WT	Rep_3	0-48 hrs	9.20985
WT	Rep_3	0-48 hrs	7.78158
WT	Rep_3	0-48 hrs	7.25419
WT	Rep_3	0-48 hrs	8.16805
WT	Rep_3	0-48 hrs	2.88917
WT	Rep_3	0-48 hrs	4.41657
WT	Rep_3	0-48 hrs	7.8801
WT	Rep_3	0-48 hrs	7.88831
WT	Rep_3	0-48 hrs	10.7802
WT	Rep_3	0-48 hrs	11.6524
WT	Rep_3	0-48 hrs	8.65537
WT	Rep_3	0-48 hrs	8.20324
WT	Rep_3	0-48 hrs	3.98616
WT	Rep_3	0-48 hrs	14.9725
WT	Rep_3	0-48 hrs	10.1663
WT	Rep_3	0-48 hrs	8.67392
WT	Rep_3	0-48 hrs	8.6435
WT	Rep_3	0-48 hrs	7.25441
WT	Rep_3	0-48 hrs	6.72915
WT	Rep_3	0-48 hrs	3.25462
WT	Rep_3	0-48 hrs	5.21663
WT	Rep_3	0-48 hrs	3.6344
WT	Rep_3	0-48 hrs	5.55655
WT	Rep_3	0-48 hrs	4.08145
WT	Rep_3	0-48 hrs	5.95834
WT	Rep_3	0-48 hrs	9.84716
WT	Rep_3	0-48 hrs	3.77571
WT	Rep_3	0-48 hrs	4.61092
WT	Rep_3	0-48 hrs	2.41936
WT	Rep_3	0-48 hrs	3.94083
WT	Rep_3	0-48 hrs	7.93877
WT	Rep_3	0-48 hrs	4.76571
WT	Rep_3	48-96 hrs	1.27392
WT	Rep_3	48-96 hrs	3.5807
WT	Rep_3	48-96 hrs	7.6774
WT	Rep_3	48-96 hrs	11.8637
WT	Rep_3	48-96 hrs	3.96605
WT	Rep_3	48-96 hrs	4.42047
WT	Rep_3	48-96 hrs	7.47116
WT	Rep_3	48-96 hrs	9.05514
WT	Rep_3	48-96 hrs	4.36989
WT	Rep_3	48-96 hrs	3.81885
WT	Rep_3	48-96 hrs	5.7491
WT	Rep_3	48-96 hrs	3.3802
WT	Rep_3	48-96 hrs	7.72586
WT	Rep_3	48-96 hrs	6.52311
WT	Rep_3	48-96 hrs	8.08178
WT	Rep_3	48-96 hrs	4.34672
WT	Rep_3	48-96 hrs	11.9375
WT	Rep_3	48-96 hrs	3.51564
WT	Rep_3	48-96 hrs	2.24423
WT	Rep_3	48-96 hrs	7.26148
WT	Rep_3	48-96 hrs	7.31492
WT	Rep_3	48-96 hrs	4.69362
WT	Rep_3	48-96 hrs	2.96139
WT	Rep_3	48-96 hrs	1.8283
WT	Rep_3	48-96 hrs	7.45864
WT	Rep_3	48-96 hrs	5.03274
WT	Rep_3	48-96 hrs	5.68612
WT	Rep_3	48-96 hrs	3.81395
WT	Rep_3	48-96 hrs	4.11208
WT	Rep_3	48-96 hrs	2.79604
WT	Rep_3	48-96 hrs	12.218
WT	Rep_3	48-96 hrs	12.6171
WT	Rep_3	48-96 hrs	11.8567
WT	Rep_3	48-96 hrs	4.48154
WT	Rep_3	48-96 hrs	9.3279
WT	Rep_3	48-96 hrs	5.96307
WT	Rep_3	48-96 hrs	8.90629
WT	Rep_3	48-96 hrs	2.1336
WT	Rep_3	48-96 hrs	2.95894
WT	Rep_3	48-96 hrs	3.63393
WT	Rep_3	48-96 hrs	6.67121
WT	Rep_3	48-96 hrs	1.84681
WT	Rep_3	48-96 hrs	4.51619
WT	Rep_3	48-96 hrs	9.66129
WT	Rep_3	48-96 hrs	4.54414
WT	Rep_3	48-96 hrs	4.21796
WT	Rep_3	48-96 hrs	8.88414
WT	Rep_3	48-96 hrs	5.73187
WT	Rep_3	48-96 hrs	2.52781
WT	Rep_3	48-96 hrs	5.40361
WT	Rep_3	48-96 hrs	11.5336
WT	Rep_3	48-96 hrs	10.1312
WT	Rep_3	48-96 hrs	2.40987
WT	Rep_3	48-96 hrs	2.47146
WT	Rep_3	48-96 hrs	7.27818
WT	Rep_3	48-96 hrs	2.50727
WT	Rep_3	48-96 hrs	3.61581
WT	Rep_3	48-96 hrs	9.67139
WT	Rep_3	48-96 hrs	3.13527
WT	Rep_3	48-96 hrs	6.02418
WT	Rep_3	48-96 hrs	5.91988
WT	Rep_3	48-96 hrs	1.38465
WT	Rep_3	48-96 hrs	3.03302
WT	Rep_3	48-96 hrs	4.28563
WT	Rep_3	48-96 hrs	10.5852
WT	Rep_3	48-96 hrs	3.2871
WT	Rep_3	48-96 hrs	4.64942
WT	Rep_3	48-96 hrs	13.2806
WT	Rep_3	48-96 hrs	3.41505
WT	Rep_3	48-96 hrs	7.957
WT	Rep_3	48-96 hrs	6.91065
WT	Rep_3	48-96 hrs	4.35037
WT	Rep_3	48-96 hrs	6.01143
WT	Rep_3	48-96 hrs	7.45017
WT	Rep_3	48-96 hrs	8.59756
WT	Rep_3	48-96 hrs	2.63964
WT	Rep_3	48-96 hrs	5.70796
WT	Rep_3	48-96 hrs	6.8701
WT	Rep_3	48-96 hrs	5.44278
WT	Rep_3	48-96 hrs	12.7491
WT	Rep_3	48-96 hrs	5.72119
WT	Rep_3	48-96 hrs	10.443
WT	Rep_3	48-96 hrs	8.16867
WT	Rep_3	48-96 hrs	5.00226
WT	Rep_3	48-96 hrs	8.60389
WT	Rep_3	48-96 hrs	2.62817
WT	Rep_3	48-96 hrs	4.4071
WT	Rep_3	48-96 hrs	3.5316
WT	Rep_3	48-96 hrs	2.57682
WT	Rep_3	48-96 hrs	3.72757
WT	Rep_3	48-96 hrs	2.83054
WT	Rep_3	48-96 hrs	6.72349
WT	Rep_3	48-96 hrs	3.15697
WT	Rep_3	48-96 hrs	12.2825
WT	Rep_3	48-96 hrs	10.4423
WT	Rep_3	48-96 hrs	12.1239
WT	Rep_3	48-96 hrs	4.58885
WT	Rep_3	48-96 hrs	10.6314
WT	Rep_3	48-96 hrs	6.22086
WT	Rep_3	48-96 hrs	6.10286
WT	Rep_3	48-96 hrs	8.56213
WT	Rep_3	48-96 hrs	3.24235
WT	Rep_3	48-96 hrs	6.42966
WT	Rep_3	48-96 hrs	7.78227
WT	Rep_3	48-96 hrs	5.62279
WT	Rep_3	48-96 hrs	3.50168
WT	Rep_3	48-96 hrs	3.96666
WT	Rep_3	48-96 hrs	4.24143
WT	Rep_3	48-96 hrs	12.3683
WT	Rep_3	48-96 hrs	3.02219
WT	Rep_3	48-96 hrs	6.92576
WT	Rep_3	48-96 hrs	10.0915
WT	Rep_3	48-96 hrs	3.16303
WT	Rep_3	48-96 hrs	1.80776
WT	Rep_3	48-96 hrs	8.84786
WT	Rep_3	48-96 hrs	12.823
WT	Rep_3	48-96 hrs	6.68914
WT	Rep_3	48-96 hrs	3.43424
WT	Rep_3	48-96 hrs	1.68178
WT	Rep_3	48-96 hrs	3.58724
WT	Rep_3	48-96 hrs	14.3245
WT	Rep_3	48-96 hrs	9.36427
WT	Rep_3	48-96 hrs	4.55926
WT	Rep_3	48-96 hrs	8.6358
WT	Rep_3	48-96 hrs	6.3289
WT	Rep_3	48-96 hrs	2.75491
WT	Rep_3	48-96 hrs	13.0131
WT	Rep_3	48-96 hrs	9.96999
WT	Rep_3	48-96 hrs	6.41305
WT	Rep_3	48-96 hrs	6.61352
WT	Rep_3	48-96 hrs	3.99784
WT	Rep_3	48-96 hrs	6.81938
WT	Rep_3	48-96 hrs	2.91622
WT	Rep_3	48-96 hrs	1.21632
WT	Rep_3	48-96 hrs	4.4828
WT	Rep_3	48-96 hrs	7.41094
WT	Rep_3	48-96 hrs	3.11326
WT	Rep_3	48-96 hrs	7.68067
WT	Rep_3	48-96 hrs	8.23312
WT	Rep_3	48-96 hrs	8.40832
WT	Rep_3	48-96 hrs	3.52475
WT	Rep_3	48-96 hrs	6.95134
WT	Rep_3	48-96 hrs	8.64897
WT	Rep_3	48-96 hrs	5.34578
WT	Rep_3	48-96 hrs	2.95987
WT	Rep_3	48-96 hrs	4.43714
WT	Rep_3	48-96 hrs	2.82137
WT	Rep_3	48-96 hrs	2.75231
WT	Rep_3	48-96 hrs	8.28715
WT	Rep_3	48-96 hrs	10.2401
WT	Rep_3	48-96 hrs	2.49408
WT	Rep_3	48-96 hrs	7.79855
WT	Rep_3	48-96 hrs	7.38712
WT	Rep_3	48-96 hrs	4.67732
WT	Rep_3	48-96 hrs	2.79753
WT	Rep_3	48-96 hrs	3.96626
WT	Rep_3	48-96 hrs	5.5622
WT	Rep_3	48-96 hrs	2.96712
WT	Rep_3	48-96 hrs	2.12454
WT	Rep_3	48-96 hrs	4.01384
WT	Rep_3	48-96 hrs	5.58816
WT	Rep_3	48-96 hrs	2.68005
WT	Rep_3	48-96 hrs	6.53691
WT	Rep_3	48-96 hrs	3.14542
WT	Rep_3	48-96 hrs	3.72631
WT	Rep_3	48-96 hrs	10.0004
WT	Rep_3	48-96 hrs	6.39596
WT	Rep_3	48-96 hrs	4.18364
WT	Rep_3	48-96 hrs	2.96944
WT	Rep_3	48-96 hrs	7.29768
WT	Rep_3	48-96 hrs	4.50974
WT	Rep_3	48-96 hrs	4.65628
WT	Rep_3	48-96 hrs	13.5564
WT	Rep_3	48-96 hrs	9.25095
WT	Rep_3	48-96 hrs	9.72439
WT	Rep_3	48-96 hrs	3.85953
WT	Rep_3	48-96 hrs	9.28511
WT	Rep_3	48-96 hrs	2.13324
WT	Rep_3	48-96 hrs	5.96031
WT	Rep_3	48-96 hrs	3.1437
WT	Rep_3	48-96 hrs	3.80793
WT	Rep_3	48-96 hrs	3.72982
WT	Rep_3	48-96 hrs	1.37561
as2-7D	Rep_1	0-48 hrs	9.31186
as2-7D	Rep_1	0-48 hrs	4.32248
as2-7D	Rep_1	0-48 hrs	4.67484
as2-7D	Rep_1	0-48 hrs	3.0283
as2-7D	Rep_1	0-48 hrs	7.31019
as2-7D	Rep_1	0-48 hrs	7.97703
as2-7D	Rep_1	0-48 hrs	5.74055
as2-7D	Rep_1	0-48 hrs	4.97506
as2-7D	Rep_1	0-48 hrs	5.68435
as2-7D	Rep_1	0-48 hrs	4.8874
as2-7D	Rep_1	0-48 hrs	6.25963
as2-7D	Rep_1	0-48 hrs	5.73654
as2-7D	Rep_1	0-48 hrs	6.46936
as2-7D	Rep_1	0-48 hrs	6.62929
as2-7D	Rep_1	0-48 hrs	6.39331
as2-7D	Rep_1	0-48 hrs	7.93933
as2-7D	Rep_1	0-48 hrs	6.36732
as2-7D	Rep_1	0-48 hrs	6.10786
as2-7D	Rep_1	0-48 hrs	9.6119
as2-7D	Rep_1	0-48 hrs	9.19137
as2-7D	Rep_1	0-48 hrs	6.2634
as2-7D	Rep_1	0-48 hrs	5.79675
as2-7D	Rep_1	0-48 hrs	4.99506
as2-7D	Rep_1	0-48 hrs	7.06751
as2-7D	Rep_1	0-48 hrs	5.88114
as2-7D	Rep_1	0-48 hrs	6.36751
as2-7D	Rep_1	0-48 hrs	2.81301
as2-7D	Rep_1	0-48 hrs	4.53296
as2-7D	Rep_1	0-48 hrs	9.40242
as2-7D	Rep_1	0-48 hrs	9.76317
as2-7D	Rep_1	0-48 hrs	5.30682
as2-7D	Rep_1	0-48 hrs	3.9005
as2-7D	Rep_1	0-48 hrs	4.80089
as2-7D	Rep_1	0-48 hrs	3.45876
as2-7D	Rep_1	0-48 hrs	3.69482
as2-7D	Rep_1	0-48 hrs	8.64056
as2-7D	Rep_1	0-48 hrs	6.46727
as2-7D	Rep_1	0-48 hrs	5.98841
as2-7D	Rep_1	0-48 hrs	5.16387
as2-7D	Rep_1	0-48 hrs	8.84806
as2-7D	Rep_1	0-48 hrs	8.5966
as2-7D	Rep_1	0-48 hrs	6.30757
as2-7D	Rep_1	0-48 hrs	6.09484
as2-7D	Rep_1	0-48 hrs	6.52608
as2-7D	Rep_1	0-48 hrs	4.00446
as2-7D	Rep_1	0-48 hrs	9.01909
as2-7D	Rep_1	0-48 hrs	6.08033
as2-7D	Rep_1	0-48 hrs	7.45672
as2-7D	Rep_1	0-48 hrs	6.37231
as2-7D	Rep_1	0-48 hrs	5.36053
as2-7D	Rep_1	0-48 hrs	7.38624
as2-7D	Rep_1	0-48 hrs	17.0321
as2-7D	Rep_1	0-48 hrs	5.37795
as2-7D	Rep_1	0-48 hrs	11.068
as2-7D	Rep_1	0-48 hrs	5.01074
as2-7D	Rep_1	0-48 hrs	7.62436
as2-7D	Rep_1	0-48 hrs	4.06657
as2-7D	Rep_1	0-48 hrs	7.45485
as2-7D	Rep_1	0-48 hrs	6.09441
as2-7D	Rep_1	0-48 hrs	6.98056
as2-7D	Rep_1	0-48 hrs	7.75742
as2-7D	Rep_1	0-48 hrs	7.42383
as2-7D	Rep_1	0-48 hrs	5.35
as2-7D	Rep_1	0-48 hrs	3.8178
as2-7D	Rep_1	48-96 hrs	4.08959
as2-7D	Rep_1	48-96 hrs	3.31417
as2-7D	Rep_1	48-96 hrs	3.75618
as2-7D	Rep_1	48-96 hrs	1.30001
as2-7D	Rep_1	48-96 hrs	1.63431
as2-7D	Rep_1	48-96 hrs	4.74295
as2-7D	Rep_1	48-96 hrs	4.00595
as2-7D	Rep_1	48-96 hrs	3.40408
as2-7D	Rep_1	48-96 hrs	2.86153
as2-7D	Rep_1	48-96 hrs	3.00122
as2-7D	Rep_1	48-96 hrs	5.70165
as2-7D	Rep_1	48-96 hrs	4.69773
as2-7D	Rep_1	48-96 hrs	2.02916
as2-7D	Rep_1	48-96 hrs	2.80341
as2-7D	Rep_1	48-96 hrs	4.82725
as2-7D	Rep_1	48-96 hrs	1.5305
as2-7D	Rep_1	48-96 hrs	2.37907
as2-7D	Rep_1	48-96 hrs	4.35607
as2-7D	Rep_1	48-96 hrs	5.47513
as2-7D	Rep_1	48-96 hrs	6.22241
as2-7D	Rep_1	48-96 hrs	3.69217
as2-7D	Rep_1	48-96 hrs	3.48628
as2-7D	Rep_1	48-96 hrs	5.46975
as2-7D	Rep_1	48-96 hrs	3.34895
as2-7D	Rep_1	48-96 hrs	4.80153
as2-7D	Rep_1	48-96 hrs	3.2495
as2-7D	Rep_1	48-96 hrs	4.25521
as2-7D	Rep_1	48-96 hrs	1.47656
as2-7D	Rep_1	48-96 hrs	4.38371
as2-7D	Rep_1	48-96 hrs	2.78259
as2-7D	Rep_1	48-96 hrs	4.64916
as2-7D	Rep_1	48-96 hrs	2.67023
as2-7D	Rep_1	48-96 hrs	3.77431
as2-7D	Rep_1	48-96 hrs	3.04723
as2-7D	Rep_1	48-96 hrs	3.84466
as2-7D	Rep_1	48-96 hrs	4.47148
as2-7D	Rep_1	48-96 hrs	3.48631
as2-7D	Rep_1	48-96 hrs	2.04796
as2-7D	Rep_1	48-96 hrs	3.80205
as2-7D	Rep_1	48-96 hrs	4.24421
as2-7D	Rep_1	48-96 hrs	1.9079
as2-7D	Rep_1	48-96 hrs	2.73252
as2-7D	Rep_1	48-96 hrs	6.64413
as2-7D	Rep_1	48-96 hrs	3.73674
as2-7D	Rep_1	48-96 hrs	2.44594
as2-7D	Rep_1	48-96 hrs	4.19579
as2-7D	Rep_1	48-96 hrs	1.74787
as2-7D	Rep_1	48-96 hrs	3.11102
as2-7D	Rep_1	48-96 hrs	3.50901
as2-7D	Rep_1	48-96 hrs	2.64552
as2-7D	Rep_1	48-96 hrs	3.25428
as2-7D	Rep_1	48-96 hrs	7.96408
as2-7D	Rep_1	48-96 hrs	3.71577
as2-7D	Rep_1	48-96 hrs	2.26446
as2-7D	Rep_1	48-96 hrs	6.02794
as2-7D	Rep_1	48-96 hrs	3.32887
as2-7D	Rep_1	48-96 hrs	3.43797
as2-7D	Rep_1	48-96 hrs	3.73943
as2-7D	Rep_1	48-96 hrs	3.1518
as2-7D	Rep_1	48-96 hrs	2.47575
as2-7D	Rep_1	48-96 hrs	4.10203
as2-7D	Rep_1	48-96 hrs	3.98847
as2-7D	Rep_1	48-96 hrs	2.49801
as2-7D	Rep_1	48-96 hrs	2.30201
as2-7D	Rep_1	48-96 hrs	2.94525
as2-7D	Rep_1	48-96 hrs	5.71497
as2-7D	Rep_1	48-96 hrs	1.26086
as2-7D	Rep_1	48-96 hrs	4.93101
as2-7D	Rep_1	48-96 hrs	4.22451
as2-7D	Rep_1	48-96 hrs	2.99655
as2-7D	Rep_1	48-96 hrs	2.42354
as2-7D	Rep_1	48-96 hrs	4.30523
as2-7D	Rep_1	48-96 hrs	5.70532
as2-7D	Rep_1	48-96 hrs	2.29617
as2-7D	Rep_1	48-96 hrs	2.22187
as2-7D	Rep_1	48-96 hrs	4.05802
as2-7D	Rep_1	48-96 hrs	4.94911
as2-7D	Rep_1	48-96 hrs	2.56547
as2-7D	Rep_1	48-96 hrs	3.19878
as2-7D	Rep_1	48-96 hrs	1.64668
as2-7D	Rep_1	48-96 hrs	2.54048
as2-7D	Rep_1	48-96 hrs	2.05341
as2-7D	Rep_1	48-96 hrs	5.08224
as2-7D	Rep_1	48-96 hrs	2.89479
as2-7D	Rep_1	48-96 hrs	0.968722
as2-7D	Rep_1	48-96 hrs	5.12248
as2-7D	Rep_1	48-96 hrs	4.87692
as2-7D	Rep_1	48-96 hrs	1.42657
as2-7D	Rep_1	48-96 hrs	4.36667
as2-7D	Rep_1	48-96 hrs	3.92455
as2-7D	Rep_1	48-96 hrs	1.88527
as2-7D	Rep_1	48-96 hrs	5.7946
as2-7D	Rep_1	48-96 hrs	2.62578
as2-7D	Rep_1	48-96 hrs	6.24438
as2-7D	Rep_1	48-96 hrs	4.24441
as2-7D	Rep_1	48-96 hrs	4.65741
as2-7D	Rep_1	48-96 hrs	5.42447
as2-7D	Rep_1	48-96 hrs	6.57335
as2-7D	Rep_1	48-96 hrs	6.20437
as2-7D	Rep_1	48-96 hrs	4.02772
as2-7D	Rep_1	48-96 hrs	4.41127
as2-7D	Rep_1	48-96 hrs	4.85345
as2-7D	Rep_1	48-96 hrs	3.65932
as2-7D	Rep_1	48-96 hrs	7.97862
as2-7D	Rep_1	48-96 hrs	4.60643
as2-7D	Rep_1	48-96 hrs	1.57044
as2-7D	Rep_1	48-96 hrs	3.86615
as2-7D	Rep_1	48-96 hrs	2.90655
as2-7D	Rep_1	48-96 hrs	5.69485
as2-7D	Rep_1	48-96 hrs	1.1828
as2-7D	Rep_1	48-96 hrs	4.20517
as2-7D	Rep_1	48-96 hrs	2.12299
as2-7D	Rep_1	48-96 hrs	3.35063
as2-7D	Rep_1	48-96 hrs	2.26342
as2-7D	Rep_1	48-96 hrs	2.15476
as2-7D	Rep_1	48-96 hrs	3.03938
as2-7D	Rep_1	48-96 hrs	4.55013
as2-7D	Rep_1	48-96 hrs	1.41797
as2-7D	Rep_1	48-96 hrs	3.60283
as2-7D	Rep_1	48-96 hrs	5.82747
as2-7D	Rep_1	48-96 hrs	6.79638
as2-7D	Rep_1	48-96 hrs	3.43389
as2-7D	Rep_1	48-96 hrs	2.44224
as2-7D	Rep_1	48-96 hrs	3.90981
as2-7D	Rep_1	48-96 hrs	4.9513
as2-7D	Rep_1	48-96 hrs	2.26021
as2-7D	Rep_1	48-96 hrs	1.71934
as2-7D	Rep_1	48-96 hrs	6.2391
as2-7D	Rep_1	48-96 hrs	3.65303
as2-7D	Rep_1	48-96 hrs	5.34384
as2-7D	Rep_1	48-96 hrs	3.90682
as2-7D	Rep_1	48-96 hrs	3.64553
as2-7D	Rep_1	48-96 hrs	5.08595
as2-7D	Rep_1	48-96 hrs	6.77633
as2-7D	Rep_1	48-96 hrs	2.26892
as2-7D	Rep_1	48-96 hrs	4.41473
as2-7D	Rep_1	48-96 hrs	5.25367
as2-7D	Rep_1	48-96 hrs	4.27132
as2-7D	Rep_1	48-96 hrs	2.21649
as2-7D	Rep_1	48-96 hrs	5.11852
as2-7D	Rep_1	48-96 hrs	2.24031
as2-7D	Rep_1	48-96 hrs	0.901576
as2-7D	Rep_1	48-96 hrs	4.18873
as2-7D	Rep_1	48-96 hrs	5.542
as2-7D	Rep_1	48-96 hrs	3.71761
as2-7D	Rep_1	48-96 hrs	4.68764
as2-7D	Rep_1	48-96 hrs	3.11653
as2-7D	Rep_1	48-96 hrs	3.24615
as2-7D	Rep_1	48-96 hrs	1.76234
as2-7D	Rep_1	48-96 hrs	2.44716
as2-7D	Rep_1	48-96 hrs	4.5588
as2-7D	Rep_1	48-96 hrs	1.79745
as2-7D	Rep_1	48-96 hrs	4.01855
as2-7D	Rep_1	48-96 hrs	8.34321
as2-7D	Rep_1	48-96 hrs	4.75093
as2-7D	Rep_1	48-96 hrs	1.95929
as2-7D	Rep_1	48-96 hrs	2.37269
as2-7D	Rep_1	48-96 hrs	2.67391
as2-7D	Rep_1	48-96 hrs	4.31057
as2-7D	Rep_1	48-96 hrs	3.36203
as2-7D	Rep_1	48-96 hrs	3.50131
as2-7D	Rep_1	48-96 hrs	3.10316
as2-7D	Rep_1	48-96 hrs	3.95936
as2-7D	Rep_1	48-96 hrs	3.47251
as2-7D	Rep_1	48-96 hrs	0.927443
as2-7D	Rep_1	48-96 hrs	1.5216
as2-7D	Rep_1	48-96 hrs	4.86451
as2-7D	Rep_1	48-96 hrs	3.58848
as2-7D	Rep_1	48-96 hrs	4.41339
as2-7D	Rep_1	48-96 hrs	3.52137
as2-7D	Rep_1	48-96 hrs	3.89412
as2-7D	Rep_1	48-96 hrs	4.41901
as2-7D	Rep_1	48-96 hrs	2.1838
as2-7D	Rep_1	48-96 hrs	4.86829
as2-7D	Rep_1	48-96 hrs	2.4063
as2-7D	Rep_1	48-96 hrs	3.32669
as2-7D	Rep_1	48-96 hrs	9.86397
as2-7D	Rep_1	48-96 hrs	2.89576
as2-7D	Rep_1	48-96 hrs	9.03054
as2-7D	Rep_1	48-96 hrs	5.13765
as2-7D	Rep_1	48-96 hrs	3.67955
as2-7D	Rep_1	48-96 hrs	3.49209
as2-7D	Rep_1	48-96 hrs	4.16759
as2-7D	Rep_1	48-96 hrs	1.88552
as2-7D	Rep_1	48-96 hrs	4.84336
as2-7D	Rep_1	48-96 hrs	3.25449
as2-7D	Rep_1	48-96 hrs	3.94227
as2-7D	Rep_1	48-96 hrs	4.07016
as2-7D	Rep_1	48-96 hrs	4.75516
as2-7D	Rep_1	48-96 hrs	5.27701
as2-7D	Rep_1	48-96 hrs	3.6753
as2-7D	Rep_1	48-96 hrs	1.5263
as2-7D	Rep_1	48-96 hrs	4.44816
as2-7D	Rep_1	48-96 hrs	1.6839
as2-7D	Rep_1	48-96 hrs	3.92286
as2-7D	Rep_1	48-96 hrs	7.19362
as2-7D	Rep_1	48-96 hrs	4.75098
as2-7D	Rep_1	48-96 hrs	2.48195
as2-7D	Rep_1	48-96 hrs	2.03648
as2-7D	Rep_1	48-96 hrs	5.6249
as2-7D	Rep_1	48-96 hrs	3.13449
as2-7D	Rep_1	48-96 hrs	4.69564
as2-7D	Rep_1	48-96 hrs	5.76393
as2-7D	Rep_1	48-96 hrs	4.55428
as2-7D	Rep_1	48-96 hrs	2.28444
as2-7D	Rep_1	48-96 hrs	5.18279
as2-7D	Rep_1	48-96 hrs	7.84255
as2-7D	Rep_1	48-96 hrs	3.72122
as2-7D	Rep_1	48-96 hrs	3.25673
as2-7D	Rep_1	48-96 hrs	1.78446
as2-7D	Rep_1	48-96 hrs	3.11941
as2-7D	Rep_1	48-96 hrs	0.785757
as2-7D	Rep_1	48-96 hrs	1.58014
as2-7D	Rep_1	48-96 hrs	3.95438
as2-7D	Rep_1	48-96 hrs	6.15375
as2-7D	Rep_1	48-96 hrs	5.79854
as2-7D	Rep_1	48-96 hrs	5.93988
as2-7D	Rep_1	48-96 hrs	2.79012
as2-7D	Rep_1	48-96 hrs	4.505
as2-7D	Rep_1	48-96 hrs	4.57729
as2-7D	Rep_1	48-96 hrs	5.16827
as2-7D	Rep_1	48-96 hrs	1.60553
as2-7D	Rep_1	48-96 hrs	2.69509
as2-7D	Rep_1	48-96 hrs	4.43684
as2-7D	Rep_1	48-96 hrs	4.38202
as2-7D	Rep_1	48-96 hrs	1.83802
as2-7D	Rep_1	48-96 hrs	5.39406
as2-7D	Rep_1	48-96 hrs	4.55173
as2-7D	Rep_1	48-96 hrs	4.32714
as2-7D	Rep_1	48-96 hrs	2.34692
as2-7D	Rep_1	48-96 hrs	4.38572
as2-7D	Rep_1	48-96 hrs	1.66708
as2-7D	Rep_1	48-96 hrs	3.76327
as2-7D	Rep_1	48-96 hrs	4.54656
as2-7D	Rep_1	48-96 hrs	2.68159
as2-7D	Rep_1	48-96 hrs	2.71661
as2-7D	Rep_1	48-96 hrs	4.34573
as2-7D	Rep_1	48-96 hrs	3.99282
as2-7D	Rep_1	48-96 hrs	4.64681
as2-7D	Rep_1	48-96 hrs	4.43136
as2-7D	Rep_1	48-96 hrs	4.2187
as2-7D	Rep_1	48-96 hrs	1.5864
as2-7D	Rep_1	48-96 hrs	5.77199
as2-7D	Rep_1	48-96 hrs	2.03978
as2-7D	Rep_1	48-96 hrs	4.25504
as2-7D	Rep_1	48-96 hrs	2.76721
as2-7D	Rep_1	48-96 hrs	6.23058
as2-7D	Rep_1	48-96 hrs	3.9346
as2-7D	Rep_1	48-96 hrs	4.05052
as2-7D	Rep_1	48-96 hrs	3.30572
as2-7D	Rep_1	48-96 hrs	3.20508
as2-7D	Rep_1	48-96 hrs	3.73049
as2-7D	Rep_1	48-96 hrs	3.9481
as2-7D	Rep_1	48-96 hrs	1.79756
as2-7D	Rep_1	48-96 hrs	2.51883
as2-7D	Rep_1	48-96 hrs	4.68399
as2-7D	Rep_1	48-96 hrs	6.11059
as2-7D	Rep_1	48-96 hrs	5.48288
as2-7D	Rep_1	48-96 hrs	3.03035
as2-7D	Rep_1	48-96 hrs	3.72223
as2-7D	Rep_1	48-96 hrs	3.92199
as2-7D	Rep_1	48-96 hrs	5.39122
as2-7D	Rep_1	48-96 hrs	3.95326
as2-7D	Rep_1	48-96 hrs	4.6099
as2-7D	Rep_1	48-96 hrs	2.09881
as2-7D	Rep_1	48-96 hrs	2.82253
as2-7D	Rep_1	48-96 hrs	3.47913
as2-7D	Rep_1	48-96 hrs	3.0776
as2-7D	Rep_1	48-96 hrs	3.0929
as2-7D	Rep_1	48-96 hrs	4.0446
as2-7D	Rep_1	48-96 hrs	2.12968
as2-7D	Rep_1	48-96 hrs	3.11676
as2-7D	Rep_1	48-96 hrs	2.47807
as2-7D	Rep_1	48-96 hrs	3.70014
as2-7D	Rep_1	48-96 hrs	5.51131
as2-7D	Rep_1	48-96 hrs	2.84022
as2-7D	Rep_1	48-96 hrs	6.38404
as2-7D	Rep_1	48-96 hrs	6.03859
as2-7D	Rep_1	48-96 hrs	1.83488
as2-7D	Rep_1	48-96 hrs	2.95901
as2-7D	Rep_1	48-96 hrs	1.44048
as2-7D	Rep_1	48-96 hrs	3.99912
as2-7D	Rep_1	48-96 hrs	3.56714
as2-7D	Rep_1	48-96 hrs	4.53768
as2-7D	Rep_1	48-96 hrs	2.12048
as2-7D	Rep_1	48-96 hrs	4.74566
as2-7D	Rep_1	48-96 hrs	2.88717
as2-7D	Rep_1	48-96 hrs	4.74704
as2-7D	Rep_1	48-96 hrs	1.87022
as2-7D	Rep_1	48-96 hrs	4.42052
as2-7D	Rep_1	48-96 hrs	6.34746
as2-7D	Rep_1	48-96 hrs	4.46555
as2-7D	Rep_1	48-96 hrs	5.83523
as2-7D	Rep_1	48-96 hrs	5.10712
as2-7D	Rep_1	48-96 hrs	6.10869
as2-7D	Rep_1	48-96 hrs	1.94131
as2-7D	Rep_1	48-96 hrs	4.58889
as2-7D	Rep_1	48-96 hrs	1.63621
as2-7D	Rep_1	48-96 hrs	4.65106
as2-7D	Rep_1	48-96 hrs	5.30005
as2-7D	Rep_1	48-96 hrs	6.7775
as2-7D	Rep_1	48-96 hrs	4.46353
as2-7D	Rep_1	48-96 hrs	1.69654
as2-7D	Rep_1	48-96 hrs	4.10057
as2-7D	Rep_1	48-96 hrs	3.45082
as2-7D	Rep_1	48-96 hrs	4.80403
as2-7D	Rep_1	48-96 hrs	4.11977
as2-7D	Rep_1	48-96 hrs	4.71038
as2-7D	Rep_1	48-96 hrs	1.74691
as2-7D	Rep_1	48-96 hrs	4.29454
as2-7D	Rep_1	48-96 hrs	1.70884
as2-7D	Rep_1	48-96 hrs	5.85449
as2-7D	Rep_1	48-96 hrs	6.4033
as2-7D	Rep_1	48-96 hrs	1.63741
as2-7D	Rep_1	48-96 hrs	4.97989
as2-7D	Rep_1	48-96 hrs	3.46043
as2-7D	Rep_1	48-96 hrs	2.34339
as2-7D	Rep_1	48-96 hrs	2.36448
as2-7D	Rep_1	48-96 hrs	4.29343
as2-7D	Rep_1	48-96 hrs	3.88783
as2-7D	Rep_1	48-96 hrs	4.06924
as2-7D	Rep_1	48-96 hrs	3.33794
as2-7D	Rep_1	48-96 hrs	5.0172
as2-7D	Rep_1	48-96 hrs	1.60289
as2-7D	Rep_1	48-96 hrs	2.20686
as2-7D	Rep_1	48-96 hrs	5.1384
as2-7D	Rep_1	48-96 hrs	1.97645
as2-7D	Rep_1	48-96 hrs	4.13048
as2-7D	Rep_1	48-96 hrs	2.97118
as2-7D	Rep_1	48-96 hrs	3.17089
as2-7D	Rep_1	48-96 hrs	3.1113
as2-7D	Rep_1	48-96 hrs	3.72508
as2-7D	Rep_1	48-96 hrs	1.82774
as2-7D	Rep_1	48-96 hrs	1.90264
as2-7D	Rep_1	48-96 hrs	5.58793
as2-7D	Rep_1	48-96 hrs	2.8904
as2-7D	Rep_1	48-96 hrs	3.02576
as2-7D	Rep_1	48-96 hrs	4.31359
as2-7D	Rep_1	48-96 hrs	5.04021
as2-7D	Rep_1	48-96 hrs	4.37051
as2-7D	Rep_1	48-96 hrs	2.94146
as2-7D	Rep_1	48-96 hrs	3.77819
as2-7D	Rep_1	48-96 hrs	4.68832
as2-7D	Rep_1	48-96 hrs	1.53881
as2-7D	Rep_1	48-96 hrs	4.36812
as2-7D	Rep_1	48-96 hrs	1.18992
as2-7D	Rep_1	48-96 hrs	2.32461
as2-7D	Rep_1	48-96 hrs	4.49003
as2-7D	Rep_1	48-96 hrs	4.2113
as2-7D	Rep_1	48-96 hrs	1.61889
as2-7D	Rep_1	48-96 hrs	2.58997
as2-7D	Rep_1	48-96 hrs	4.26062
as2-7D	Rep_1	48-96 hrs	6.49032
as2-7D	Rep_1	48-96 hrs	3.35237
as2-7D	Rep_1	48-96 hrs	2.93279
as2-7D	Rep_1	48-96 hrs	3.16182
as2-7D	Rep_1	48-96 hrs	3.32025
as2-7D	Rep_1	48-96 hrs	5.55533
as2-7D	Rep_1	48-96 hrs	4.07742
as2-7D	Rep_1	48-96 hrs	5.21074
as2-7D	Rep_1	48-96 hrs	3.96674
as2-7D	Rep_1	48-96 hrs	2.46269
as2-7D	Rep_1	48-96 hrs	8.35907
as2-7D	Rep_1	48-96 hrs	1.6975
as2-7D	Rep_1	48-96 hrs	5.60473
as2-7D	Rep_1	48-96 hrs	6.62525
as2-7D	Rep_1	48-96 hrs	3.45846
as2-7D	Rep_1	48-96 hrs	3.15248
as2-7D	Rep_1	48-96 hrs	4.17697
as2-7D	Rep_2	0-48 hrs	8.43527
as2-7D	Rep_2	0-48 hrs	18.1212
as2-7D	Rep_2	0-48 hrs	11.2039
as2-7D	Rep_2	0-48 hrs	9.93033
as2-7D	Rep_2	0-48 hrs	7.56891
as2-7D	Rep_2	0-48 hrs	10.5249
as2-7D	Rep_2	0-48 hrs	8.10994
as2-7D	Rep_2	0-48 hrs	4.75932
as2-7D	Rep_2	0-48 hrs	8.00001
as2-7D	Rep_2	0-48 hrs	10.7986
as2-7D	Rep_2	0-48 hrs	13.5068
as2-7D	Rep_2	0-48 hrs	5.22604
as2-7D	Rep_2	0-48 hrs	13.2693
as2-7D	Rep_2	0-48 hrs	11.779
as2-7D	Rep_2	0-48 hrs	3.24082
as2-7D	Rep_2	0-48 hrs	8.11068
as2-7D	Rep_2	0-48 hrs	9.00283
as2-7D	Rep_2	0-48 hrs	8.44896
as2-7D	Rep_2	0-48 hrs	7.3401
as2-7D	Rep_2	0-48 hrs	7.94237
as2-7D	Rep_2	0-48 hrs	5.06596
as2-7D	Rep_2	0-48 hrs	12.9551
as2-7D	Rep_2	0-48 hrs	11.9502
as2-7D	Rep_2	0-48 hrs	9.35338
as2-7D	Rep_2	0-48 hrs	15.0047
as2-7D	Rep_2	0-48 hrs	5.52975
as2-7D	Rep_2	0-48 hrs	8.79093
as2-7D	Rep_2	0-48 hrs	6.75875
as2-7D	Rep_2	0-48 hrs	9.26819
as2-7D	Rep_2	0-48 hrs	8.98692
as2-7D	Rep_2	0-48 hrs	8.40665
as2-7D	Rep_2	0-48 hrs	11.9352
as2-7D	Rep_2	0-48 hrs	9.08261
as2-7D	Rep_2	0-48 hrs	9.15499
as2-7D	Rep_2	0-48 hrs	10.553
as2-7D	Rep_2	0-48 hrs	7.76195
as2-7D	Rep_2	0-48 hrs	7.93771
as2-7D	Rep_2	0-48 hrs	9.93581
as2-7D	Rep_2	0-48 hrs	4.38817
as2-7D	Rep_2	0-48 hrs	10.6842
as2-7D	Rep_2	0-48 hrs	12.0628
as2-7D	Rep_2	0-48 hrs	11.1613
as2-7D	Rep_2	0-48 hrs	6.65277
as2-7D	Rep_2	0-48 hrs	8.7085
as2-7D	Rep_2	0-48 hrs	11.4395
as2-7D	Rep_2	0-48 hrs	8.43622
as2-7D	Rep_2	0-48 hrs	11.1572
as2-7D	Rep_2	0-48 hrs	10.2111
as2-7D	Rep_2	0-48 hrs	10.1313
as2-7D	Rep_2	0-48 hrs	8.45412
as2-7D	Rep_2	0-48 hrs	8.45971
as2-7D	Rep_2	0-48 hrs	7.3417
as2-7D	Rep_2	0-48 hrs	10.7881
as2-7D	Rep_2	0-48 hrs	6.53785
as2-7D	Rep_2	0-48 hrs	9.69089
as2-7D	Rep_2	0-48 hrs	11.0934
as2-7D	Rep_2	0-48 hrs	12.3771
as2-7D	Rep_2	0-48 hrs	5.57023
as2-7D	Rep_2	0-48 hrs	12.6088
as2-7D	Rep_2	0-48 hrs	10.6574
as2-7D	Rep_2	0-48 hrs	6.93429
as2-7D	Rep_2	0-48 hrs	10.8178
as2-7D	Rep_2	0-48 hrs	6.6583
as2-7D	Rep_2	0-48 hrs	8.69562
as2-7D	Rep_2	0-48 hrs	6.7333
as2-7D	Rep_2	0-48 hrs	8.0136
as2-7D	Rep_2	0-48 hrs	5.62
as2-7D	Rep_2	0-48 hrs	12.5212
as2-7D	Rep_2	0-48 hrs	5.08881
as2-7D	Rep_2	0-48 hrs	7.65486
as2-7D	Rep_2	0-48 hrs	9.78635
as2-7D	Rep_2	0-48 hrs	8.13589
as2-7D	Rep_2	0-48 hrs	6.90748
as2-7D	Rep_2	0-48 hrs	10.6392
as2-7D	Rep_2	0-48 hrs	8.74369
as2-7D	Rep_2	0-48 hrs	12.2759
as2-7D	Rep_2	0-48 hrs	9.39714
as2-7D	Rep_2	0-48 hrs	7.32938
as2-7D	Rep_2	0-48 hrs	10.7187
as2-7D	Rep_2	0-48 hrs	9.167
as2-7D	Rep_2	0-48 hrs	9.44231
as2-7D	Rep_2	0-48 hrs	10.9631
as2-7D	Rep_2	0-48 hrs	5.17902
as2-7D	Rep_2	0-48 hrs	8.36849
as2-7D	Rep_2	0-48 hrs	11.9324
as2-7D	Rep_2	0-48 hrs	7.95185
as2-7D	Rep_2	0-48 hrs	4.10418
as2-7D	Rep_2	0-48 hrs	10.0563
as2-7D	Rep_2	0-48 hrs	10.9347
as2-7D	Rep_2	0-48 hrs	11.4502
as2-7D	Rep_2	0-48 hrs	7.50697
as2-7D	Rep_2	48-96 hrs	4.1996
as2-7D	Rep_2	48-96 hrs	2.74718
as2-7D	Rep_2	48-96 hrs	1.79391
as2-7D	Rep_2	48-96 hrs	1.4372
as2-7D	Rep_2	48-96 hrs	8.11583
as2-7D	Rep_2	48-96 hrs	3.03836
as2-7D	Rep_2	48-96 hrs	5.43812
as2-7D	Rep_2	48-96 hrs	7.10504
as2-7D	Rep_2	48-96 hrs	2.19231
as2-7D	Rep_2	48-96 hrs	4.03037
as2-7D	Rep_2	48-96 hrs	9.2731
as2-7D	Rep_2	48-96 hrs	3.75695
as2-7D	Rep_2	48-96 hrs	2.8331
as2-7D	Rep_2	48-96 hrs	1.74222
as2-7D	Rep_2	48-96 hrs	2.88386
as2-7D	Rep_2	48-96 hrs	2.56307
as2-7D	Rep_2	48-96 hrs	3.95661
as2-7D	Rep_2	48-96 hrs	5.46259
as2-7D	Rep_2	48-96 hrs	4.42018
as2-7D	Rep_2	48-96 hrs	5.63116
as2-7D	Rep_2	48-96 hrs	2.52631
as2-7D	Rep_2	48-96 hrs	1.84057
as2-7D	Rep_2	48-96 hrs	3.90756
as2-7D	Rep_2	48-96 hrs	2.98096
as2-7D	Rep_2	48-96 hrs	5.94224
as2-7D	Rep_2	48-96 hrs	3.88877
as2-7D	Rep_2	48-96 hrs	3.49321
as2-7D	Rep_2	48-96 hrs	2.46506
as2-7D	Rep_2	48-96 hrs	4.56811
as2-7D	Rep_2	48-96 hrs	4.95576
as2-7D	Rep_2	48-96 hrs	3.94832
as2-7D	Rep_2	48-96 hrs	1.90499
as2-7D	Rep_2	48-96 hrs	3.84527
as2-7D	Rep_2	48-96 hrs	2.56588
as2-7D	Rep_2	48-96 hrs	5.74588
as2-7D	Rep_2	48-96 hrs	5.1715
as2-7D	Rep_2	48-96 hrs	3.24554
as2-7D	Rep_2	48-96 hrs	5.24745
as2-7D	Rep_2	48-96 hrs	3.25647
as2-7D	Rep_2	48-96 hrs	7.9008
as2-7D	Rep_2	48-96 hrs	3.71025
as2-7D	Rep_2	48-96 hrs	1.51362
as2-7D	Rep_2	48-96 hrs	2.8462
as2-7D	Rep_2	48-96 hrs	3.05965
as2-7D	Rep_2	48-96 hrs	1.84777
as2-7D	Rep_2	48-96 hrs	2.59806
as2-7D	Rep_2	48-96 hrs	2.00755
as2-7D	Rep_2	48-96 hrs	2.71788
as2-7D	Rep_2	48-96 hrs	4.11218
as2-7D	Rep_2	48-96 hrs	5.62663
as2-7D	Rep_2	48-96 hrs	1.34359
as2-7D	Rep_2	48-96 hrs	3.96257
as2-7D	Rep_2	48-96 hrs	1.67126
as2-7D	Rep_2	48-96 hrs	2.17708
as2-7D	Rep_2	48-96 hrs	1.85411
as2-7D	Rep_2	48-96 hrs	5.35425
as2-7D	Rep_2	48-96 hrs	2.55495
as2-7D	Rep_2	48-96 hrs	3.03696
as2-7D	Rep_2	48-96 hrs	4.56448
as2-7D	Rep_2	48-96 hrs	2.39598
as2-7D	Rep_2	48-96 hrs	5.64976
as2-7D	Rep_2	48-96 hrs	3.23526
as2-7D	Rep_2	48-96 hrs	6.8278
as2-7D	Rep_2	48-96 hrs	4.04206
as2-7D	Rep_2	48-96 hrs	1.94427
as2-7D	Rep_2	48-96 hrs	4.07634
as2-7D	Rep_2	48-96 hrs	3.11617
as2-7D	Rep_2	48-96 hrs	3.98781
as2-7D	Rep_2	48-96 hrs	2.86979
as2-7D	Rep_2	48-96 hrs	2.89977
as2-7D	Rep_2	48-96 hrs	4.32178
as2-7D	Rep_2	48-96 hrs	1.0823
as2-7D	Rep_2	48-96 hrs	4.99118
as2-7D	Rep_2	48-96 hrs	4.93179
as2-7D	Rep_2	48-96 hrs	5.89027
as2-7D	Rep_2	48-96 hrs	3.36706
as2-7D	Rep_2	48-96 hrs	3.6099
as2-7D	Rep_2	48-96 hrs	4.7232
as2-7D	Rep_2	48-96 hrs	2.79731
as2-7D	Rep_2	48-96 hrs	3.96748
as2-7D	Rep_2	48-96 hrs	2.06752
as2-7D	Rep_2	48-96 hrs	5.0356
as2-7D	Rep_2	48-96 hrs	5.04096
as2-7D	Rep_2	48-96 hrs	7.29101
as2-7D	Rep_2	48-96 hrs	4.36151
as2-7D	Rep_2	48-96 hrs	7.38035
as2-7D	Rep_2	48-96 hrs	5.66273
as2-7D	Rep_2	48-96 hrs	8.07569
as2-7D	Rep_2	48-96 hrs	3.45559
as2-7D	Rep_2	48-96 hrs	3.69689
as2-7D	Rep_2	48-96 hrs	5.46001
as2-7D	Rep_2	48-96 hrs	3.08184
as2-7D	Rep_2	48-96 hrs	2.41649
as2-7D	Rep_2	48-96 hrs	3.11936
as2-7D	Rep_2	48-96 hrs	5.20767
as2-7D	Rep_2	48-96 hrs	4.63955
as2-7D	Rep_2	48-96 hrs	3.24222
as2-7D	Rep_2	48-96 hrs	2.03134
as2-7D	Rep_2	48-96 hrs	3.74082
as2-7D	Rep_2	48-96 hrs	6.51368
as2-7D	Rep_2	48-96 hrs	2.00621
as2-7D	Rep_2	48-96 hrs	4.19616
as2-7D	Rep_2	48-96 hrs	5.14559
as2-7D	Rep_2	48-96 hrs	5.48679
as2-7D	Rep_2	48-96 hrs	1.59139
as2-7D	Rep_2	48-96 hrs	1.82614
as2-7D	Rep_2	48-96 hrs	2.91276
as2-7D	Rep_2	48-96 hrs	7.18668
as2-7D	Rep_2	48-96 hrs	3.00581
as2-7D	Rep_2	48-96 hrs	2.50567
as2-7D	Rep_2	48-96 hrs	2.27702
as2-7D	Rep_2	48-96 hrs	1.40622
as2-7D	Rep_2	48-96 hrs	6.72804
as2-7D	Rep_2	48-96 hrs	2.74799
as2-7D	Rep_2	48-96 hrs	3.19328
as2-7D	Rep_2	48-96 hrs	1.61606
as2-7D	Rep_2	48-96 hrs	4.70678
as2-7D	Rep_2	48-96 hrs	4.89343
as2-7D	Rep_2	48-96 hrs	7.80575
as2-7D	Rep_2	48-96 hrs	1.65255
as2-7D	Rep_2	48-96 hrs	5.07249
as2-7D	Rep_2	48-96 hrs	5.68667
as2-7D	Rep_2	48-96 hrs	6.36644
as2-7D	Rep_2	48-96 hrs	4.76533
as2-7D	Rep_2	48-96 hrs	5.52892
as2-7D	Rep_2	48-96 hrs	5.58289
as2-7D	Rep_2	48-96 hrs	1.82914
as2-7D	Rep_2	48-96 hrs	3.45797
as2-7D	Rep_2	48-96 hrs	4.42287
as2-7D	Rep_2	48-96 hrs	3.76247
as2-7D	Rep_2	48-96 hrs	3.88078
as2-7D	Rep_2	48-96 hrs	3.55717
as2-7D	Rep_2	48-96 hrs	4.72687
as2-7D	Rep_2	48-96 hrs	6.75921
as2-7D	Rep_2	48-96 hrs	2.87812
as2-7D	Rep_2	48-96 hrs	3.62506
as2-7D	Rep_2	48-96 hrs	1.48727
as2-7D	Rep_2	48-96 hrs	4.0797
as2-7D	Rep_2	48-96 hrs	2.49514
as2-7D	Rep_2	48-96 hrs	2.41422
as2-7D	Rep_2	48-96 hrs	4.49467
as2-7D	Rep_2	48-96 hrs	1.8837
as2-7D	Rep_2	48-96 hrs	4.68565
as2-7D	Rep_2	48-96 hrs	3.12115
as2-7D	Rep_2	48-96 hrs	3.86101
as2-7D	Rep_2	48-96 hrs	7.78746
as2-7D	Rep_2	48-96 hrs	2.69721
as2-7D	Rep_2	48-96 hrs	3.91804
as2-7D	Rep_2	48-96 hrs	4.01763
as2-7D	Rep_2	48-96 hrs	4.13246
as2-7D	Rep_2	48-96 hrs	3.88312
as2-7D	Rep_2	48-96 hrs	4.8361
as2-7D	Rep_2	48-96 hrs	2.59393
as2-7D	Rep_2	48-96 hrs	4.30837
as2-7D	Rep_2	48-96 hrs	5.41197
as2-7D	Rep_2	48-96 hrs	5.42168
as2-7D	Rep_2	48-96 hrs	3.4514
as2-7D	Rep_2	48-96 hrs	1.57523
as2-7D	Rep_2	48-96 hrs	2.75659
as2-7D	Rep_2	48-96 hrs	2.35348
as2-7D	Rep_2	48-96 hrs	3.64432
as2-7D	Rep_2	48-96 hrs	6.66058
as2-7D	Rep_2	48-96 hrs	4.30262
as2-7D	Rep_2	48-96 hrs	1.55522
as2-7D	Rep_2	48-96 hrs	3.7989
as2-7D	Rep_2	48-96 hrs	2.69583
as2-7D	Rep_2	48-96 hrs	6.32449
as2-7D	Rep_2	48-96 hrs	1.83633
as2-7D	Rep_2	48-96 hrs	4.81616
as2-7D	Rep_2	48-96 hrs	7.58829
as2-7D	Rep_2	48-96 hrs	3.38477
as2-7D	Rep_2	48-96 hrs	4.22147
as2-7D	Rep_2	48-96 hrs	2.54397
as2-7D	Rep_2	48-96 hrs	6.40079
as2-7D	Rep_2	48-96 hrs	5.56604
as2-7D	Rep_2	48-96 hrs	4.55714
as2-7D	Rep_2	48-96 hrs	1.24321
as2-7D	Rep_2	48-96 hrs	3.65758
as2-7D	Rep_2	48-96 hrs	2.38223
as2-7D	Rep_2	48-96 hrs	2.93803
as2-7D	Rep_2	48-96 hrs	4.98915
as2-7D	Rep_2	48-96 hrs	2.61694
as2-7D	Rep_2	48-96 hrs	1.68887
as2-7D	Rep_2	48-96 hrs	3.85298
as2-7D	Rep_2	48-96 hrs	3.68979
as2-7D	Rep_2	48-96 hrs	3.18207
as2-7D	Rep_2	48-96 hrs	1.40897
as2-7D	Rep_2	48-96 hrs	1.73006
as2-7D	Rep_2	48-96 hrs	3.51291
as2-7D	Rep_2	48-96 hrs	6.1796
as2-7D	Rep_2	48-96 hrs	3.29262
as2-7D	Rep_2	48-96 hrs	2.70295
as2-7D	Rep_2	48-96 hrs	5.23066
as2-7D	Rep_2	48-96 hrs	3.75777
as2-7D	Rep_2	48-96 hrs	3.02902
as2-7D	Rep_2	48-96 hrs	5.01562
as2-7D	Rep_2	48-96 hrs	3.61319
as2-7D	Rep_2	48-96 hrs	2.26396
as2-7D	Rep_2	48-96 hrs	5.89458
as2-7D	Rep_2	48-96 hrs	2.84084
as2-7D	Rep_2	48-96 hrs	3.79123
as2-7D	Rep_2	48-96 hrs	3.02732
as2-7D	Rep_2	48-96 hrs	1.87641
as2-7D	Rep_2	48-96 hrs	4.7028
as2-7D	Rep_2	48-96 hrs	3.14543
as2-7D	Rep_2	48-96 hrs	4.65648
as2-7D	Rep_2	48-96 hrs	4.34963
as2-7D	Rep_2	48-96 hrs	3.69656
as2-7D	Rep_2	48-96 hrs	4.51697
as2-7D	Rep_2	48-96 hrs	1.65306
as2-7D	Rep_2	48-96 hrs	3.32536
as2-7D	Rep_2	48-96 hrs	4.04598
as2-7D	Rep_2	48-96 hrs	4.57878
as2-7D	Rep_2	48-96 hrs	2.09873
as2-7D	Rep_2	48-96 hrs	4.7809
as2-7D	Rep_2	48-96 hrs	1.37071
as2-7D	Rep_2	48-96 hrs	2.43989
as2-7D	Rep_2	48-96 hrs	2.20024
as2-7D	Rep_2	48-96 hrs	3.29336
as2-7D	Rep_2	48-96 hrs	1.89666
as2-7D	Rep_2	48-96 hrs	3.14473
as2-7D	Rep_2	48-96 hrs	1.71739
as2-7D	Rep_2	48-96 hrs	4.81609
as2-7D	Rep_2	48-96 hrs	4.60091
as2-7D	Rep_2	48-96 hrs	3.20098
as2-7D	Rep_2	48-96 hrs	4.28146
as2-7D	Rep_2	48-96 hrs	2.75732
as2-7D	Rep_2	48-96 hrs	2.18938
as2-7D	Rep_2	48-96 hrs	2.27335
as2-7D	Rep_2	48-96 hrs	3.22373
as2-7D	Rep_2	48-96 hrs	4.7203
as2-7D	Rep_2	48-96 hrs	2.41544
as2-7D	Rep_2	48-96 hrs	5.72144
as2-7D	Rep_2	48-96 hrs	1.7952
as2-7D	Rep_2	48-96 hrs	2.38203
as2-7D	Rep_2	48-96 hrs	2.67464
as2-7D	Rep_2	48-96 hrs	5.11891
as2-7D	Rep_2	48-96 hrs	4.88467
as2-7D	Rep_2	48-96 hrs	4.13469
as2-7D	Rep_2	48-96 hrs	7.32418
as2-7D	Rep_2	48-96 hrs	2.96576
as2-7D	Rep_2	48-96 hrs	3.94226
as2-7D	Rep_2	48-96 hrs	7.08471
as2-7D	Rep_2	48-96 hrs	5.14308
as2-7D	Rep_2	48-96 hrs	1.64467
as2-7D	Rep_2	48-96 hrs	2.99879
as2-7D	Rep_2	48-96 hrs	3.69761
as2-7D	Rep_2	48-96 hrs	2.9498
as2-7D	Rep_2	48-96 hrs	10.0437
as2-7D	Rep_2	48-96 hrs	2.17909
as2-7D	Rep_2	48-96 hrs	3.84405
as2-7D	Rep_2	48-96 hrs	4.30931
as2-7D	Rep_2	48-96 hrs	3.7128
as2-7D	Rep_2	48-96 hrs	4.4304
as2-7D	Rep_2	48-96 hrs	3.89088
as2-7D	Rep_2	48-96 hrs	5.01857
as2-7D	Rep_2	48-96 hrs	1.51528
as2-7D	Rep_2	48-96 hrs	3.47322
as2-7D	Rep_2	48-96 hrs	4.08961
as2-7D	Rep_2	48-96 hrs	2.5771
as2-7D	Rep_2	48-96 hrs	3.41845
as2-7D	Rep_2	48-96 hrs	3.12166
as2-7D	Rep_2	48-96 hrs	3.1766
as2-7D	Rep_2	48-96 hrs	4.67897
as2-7D	Rep_2	48-96 hrs	3.94583
as2-7D	Rep_2	48-96 hrs	3.84152
as2-7D	Rep_2	48-96 hrs	3.0699
as2-7D	Rep_2	48-96 hrs	3.12803
as2-7D	Rep_2	48-96 hrs	1.76036
as2-7D	Rep_2	48-96 hrs	5.55547
as2-7D	Rep_2	48-96 hrs	5.70412
as2-7D	Rep_2	48-96 hrs	7.23602
as2-7D	Rep_2	48-96 hrs	1.59207
as2-7D	Rep_2	48-96 hrs	2.66704
as2-7D	Rep_2	48-96 hrs	2.05811
as2-7D	Rep_2	48-96 hrs	3.57743
as2-7D	Rep_2	48-96 hrs	5.71981
as2-7D	Rep_2	48-96 hrs	5.71455
as2-7D	Rep_2	48-96 hrs	6.06857
as2-7D	Rep_2	48-96 hrs	3.12757
as2-7D	Rep_2	48-96 hrs	1.88991
as2-7D	Rep_2	48-96 hrs	4.4584
as2-7D	Rep_2	48-96 hrs	1.87525
as2-7D	Rep_2	48-96 hrs	2.89356
as2-7D	Rep_2	48-96 hrs	5.33819
as2-7D	Rep_2	48-96 hrs	5.66617
as2-7D	Rep_2	48-96 hrs	3.79436
as2-7D	Rep_2	48-96 hrs	5.44446
as2-7D	Rep_2	48-96 hrs	7.67989
as2-7D	Rep_2	48-96 hrs	2.19942
as2-7D	Rep_2	48-96 hrs	3.71975
as2-7D	Rep_2	48-96 hrs	5.0749
as2-7D	Rep_2	48-96 hrs	3.79794
as2-7D	Rep_2	48-96 hrs	3.48492
as2-7D	Rep_2	48-96 hrs	3.76562
as2-7D	Rep_2	48-96 hrs	2.37989
as2-7D	Rep_2	48-96 hrs	6.00016
as2-7D	Rep_2	48-96 hrs	3.25475
as2-7D	Rep_2	48-96 hrs	3.65137
as2-7D	Rep_2	48-96 hrs	5.3217
as2-7D	Rep_2	48-96 hrs	4.39765
as2-7D	Rep_2	48-96 hrs	6.67509
as2-7D	Rep_2	48-96 hrs	1.79748
as2-7D	Rep_2	48-96 hrs	4.42144
as2-7D	Rep_2	48-96 hrs	4.00965
as2-7D	Rep_2	48-96 hrs	2.89874
as2-7D	Rep_2	48-96 hrs	3.80148
as2-7D	Rep_2	48-96 hrs	4.03612
as2-7D	Rep_2	48-96 hrs	2.70261
as2-7D	Rep_2	48-96 hrs	2.75972
as2-7D	Rep_2	48-96 hrs	2.20696
as2-7D	Rep_2	48-96 hrs	4.57411
as2-7D	Rep_2	48-96 hrs	5.97813
as2-7D	Rep_2	48-96 hrs	4.45887
as2-7D	Rep_2	48-96 hrs	4.06171
as2-7D	Rep_2	48-96 hrs	1.46218
as2-7D	Rep_2	48-96 hrs	2.96145
as2-7D	Rep_2	48-96 hrs	1.86303
as2-7D	Rep_2	48-96 hrs	3.41602
as2-7D	Rep_2	48-96 hrs	4.21478
as2-7D	Rep_2	48-96 hrs	4.1028
as2-7D	Rep_2	48-96 hrs	1.96825
as2-7D	Rep_2	48-96 hrs	1.76396
as2-7D	Rep_2	48-96 hrs	2.64591
as2-7D	Rep_2	48-96 hrs	1.27422
as2-7D	Rep_2	48-96 hrs	4.18733
as2-7D	Rep_2	48-96 hrs	4.04048
as2-7D	Rep_2	48-96 hrs	1.85344
as2-7D	Rep_2	48-96 hrs	3.3805
as2-7D	Rep_2	48-96 hrs	4.9997
as2-7D	Rep_2	48-96 hrs	4.57759
as2-7D	Rep_2	48-96 hrs	1.49654
as2-7D	Rep_2	48-96 hrs	3.50358
as2-7D	Rep_2	48-96 hrs	6.03137
as2-7D	Rep_2	48-96 hrs	4.57205
as2-7D	Rep_2	48-96 hrs	3.73105
as2-7D	Rep_2	48-96 hrs	4.09205
as2-7D	Rep_2	48-96 hrs	5.10683
as2-7D	Rep_2	48-96 hrs	3.72896
as2-7D	Rep_2	48-96 hrs	2.64932
as2-7D	Rep_2	48-96 hrs	2.29876
as2-7D	Rep_2	48-96 hrs	4.7991
as2-7D	Rep_2	48-96 hrs	4.45824
as2-7D	Rep_2	48-96 hrs	5.04689
as2-7D	Rep_2	48-96 hrs	2.29822
as2-7D	Rep_2	48-96 hrs	5.40221
as2-7D	Rep_2	48-96 hrs	6.36224
as2-7D	Rep_2	48-96 hrs	4.03297
as2-7D	Rep_2	48-96 hrs	2.90907
as2-7D	Rep_2	48-96 hrs	4.3
as2-7D	Rep_2	48-96 hrs	4.8405
as2-7D	Rep_2	48-96 hrs	3.40588
as2-7D	Rep_2	48-96 hrs	4.39413
as2-7D	Rep_2	48-96 hrs	2.61347
as2-7D	Rep_2	48-96 hrs	4.70078
as2-7D	Rep_2	48-96 hrs	5.30828
as2-7D	Rep_2	48-96 hrs	4.91321
as2-7D	Rep_2	48-96 hrs	6.88921
as2-7D	Rep_2	48-96 hrs	5.06048
as2-7D	Rep_2	48-96 hrs	4.88047
as2-7D	Rep_2	48-96 hrs	1.65947
as2-7D	Rep_2	48-96 hrs	3.09534
as2-7D	Rep_2	48-96 hrs	5.35821
as2-7D	Rep_2	48-96 hrs	2.24602
as2-7D	Rep_2	48-96 hrs	5.52232
as2-7D	Rep_2	48-96 hrs	4.77687
as2-7D	Rep_2	48-96 hrs	3.43173
as2-7D	Rep_2	48-96 hrs	4.58852
as2-7D	Rep_2	48-96 hrs	1.00736
as2-7D	Rep_2	48-96 hrs	2.51538
as2-7D	Rep_2	48-96 hrs	5.30803
as2-7D	Rep_2	48-96 hrs	4.05168
as2-7D	Rep_2	48-96 hrs	3.21704
as2-7D	Rep_2	48-96 hrs	4.14671
as2-7D	Rep_2	48-96 hrs	1.9463
as2-7D	Rep_2	48-96 hrs	5.62294
as2-7D	Rep_2	48-96 hrs	1.55483
as2-7D	Rep_2	48-96 hrs	2.30296
as2-7D	Rep_2	48-96 hrs	4.55706
as2-7D	Rep_2	48-96 hrs	1.65379
as2-7D	Rep_2	48-96 hrs	3.28057
as2-7D	Rep_2	48-96 hrs	2.59074
as2-7D	Rep_2	48-96 hrs	3.48161
as2-7D	Rep_2	48-96 hrs	2.44669
as2-7D	Rep_2	48-96 hrs	6.971
as2-7D	Rep_2	48-96 hrs	3.84276
as2-7D	Rep_2	48-96 hrs	5.54363
as2-7D	Rep_2	48-96 hrs	1.95465
as2-7D	Rep_2	48-96 hrs	3.50026
as2-7D	Rep_2	48-96 hrs	3.36875
as2-7D	Rep_2	48-96 hrs	3.44321
as2-7D	Rep_2	48-96 hrs	3.35868
as2-7D	Rep_2	48-96 hrs	2.27459
as2-7D	Rep_2	48-96 hrs	5.01555
as2-7D	Rep_2	48-96 hrs	4.45172
as2-7D	Rep_2	48-96 hrs	6.7453
as2-7D	Rep_2	48-96 hrs	3.08958
as2-7D	Rep_2	48-96 hrs	1.23572
as2-7D	Rep_2	48-96 hrs	3.86533
as2-7D	Rep_2	48-96 hrs	4.24044
as2-7D	Rep_2	48-96 hrs	3.6988
as2-7D	Rep_2	48-96 hrs	3.54851
as2-7D	Rep_2	48-96 hrs	2.44131
as2-7D	Rep_2	48-96 hrs	3.69583
as2-7D	Rep_2	48-96 hrs	2.87184
as2-7D	Rep_2	48-96 hrs	1.46457
as2-7D	Rep_2	48-96 hrs	5.36177
as2-7D	Rep_2	48-96 hrs	5.80967
as2-7D	Rep_2	48-96 hrs	5.22843
as2-7D	Rep_2	48-96 hrs	1.17758
as2-7D	Rep_2	48-96 hrs	3.15708
as2-7D	Rep_2	48-96 hrs	2.66838
as2-7D	Rep_2	48-96 hrs	2.47568
as2-7D	Rep_2	48-96 hrs	2.40764
as2-7D	Rep_2	48-96 hrs	4.6876
as2-7D	Rep_2	48-96 hrs	3.67552
as2-7D	Rep_2	48-96 hrs	5.85281
as2-7D	Rep_2	48-96 hrs	3.60692
as2-7D	Rep_2	48-96 hrs	1.17959
as2-7D	Rep_2	48-96 hrs	3.88012
as2-7D	Rep_2	48-96 hrs	4.20165
as2-7D	Rep_2	48-96 hrs	4.2032
as2-7D	Rep_2	48-96 hrs	4.04597
as2-7D	Rep_2	48-96 hrs	2.06495
as2-7D	Rep_2	48-96 hrs	6.22439
as2-7D	Rep_2	48-96 hrs	5.91184
as2-7D	Rep_2	48-96 hrs	3.52801
as2-7D	Rep_2	48-96 hrs	5.43548
as2-7D	Rep_2	48-96 hrs	4.75319
as2-7D	Rep_2	48-96 hrs	2.88455
as2-7D	Rep_2	48-96 hrs	1.3994
as2-7D	Rep_2	48-96 hrs	2.51542
as2-7D	Rep_2	48-96 hrs	1.56958
as2-7D	Rep_2	48-96 hrs	2.80478
as2-7D	Rep_2	48-96 hrs	2.89035
as2-7D	Rep_2	48-96 hrs	4.60056
as2-7D	Rep_2	48-96 hrs	1.51104
as2-7D	Rep_2	48-96 hrs	5.73427
as2-7D	Rep_2	48-96 hrs	1.40371
as2-7D	Rep_2	48-96 hrs	4.38205
as2-7D	Rep_3	0-48 hrs	9.1312
as2-7D	Rep_3	0-48 hrs	9.4263
as2-7D	Rep_3	0-48 hrs	4.96752
as2-7D	Rep_3	0-48 hrs	8.55658
as2-7D	Rep_3	0-48 hrs	8.54747
as2-7D	Rep_3	0-48 hrs	7.23413
as2-7D	Rep_3	0-48 hrs	6.43126
as2-7D	Rep_3	0-48 hrs	8.18789
as2-7D	Rep_3	0-48 hrs	3.17908
as2-7D	Rep_3	0-48 hrs	4.99885
as2-7D	Rep_3	0-48 hrs	8.2793
as2-7D	Rep_3	0-48 hrs	7.48058
as2-7D	Rep_3	0-48 hrs	9.46777
as2-7D	Rep_3	0-48 hrs	6.92878
as2-7D	Rep_3	0-48 hrs	8.7463
as2-7D	Rep_3	0-48 hrs	4.13946
as2-7D	Rep_3	0-48 hrs	17.7333
as2-7D	Rep_3	0-48 hrs	2.42494
as2-7D	Rep_3	0-48 hrs	8.52879
as2-7D	Rep_3	0-48 hrs	5.60857
as2-7D	Rep_3	0-48 hrs	7.32879
as2-7D	Rep_3	0-48 hrs	9.08241
as2-7D	Rep_3	0-48 hrs	8.02071
as2-7D	Rep_3	0-48 hrs	12.1861
as2-7D	Rep_3	0-48 hrs	6.88692
as2-7D	Rep_3	0-48 hrs	5.30087
as2-7D	Rep_3	0-48 hrs	10.1863
as2-7D	Rep_3	0-48 hrs	8.70952
as2-7D	Rep_3	0-48 hrs	4.96072
as2-7D	Rep_3	0-48 hrs	6.95027
as2-7D	Rep_3	0-48 hrs	11.2011
as2-7D	Rep_3	0-48 hrs	8.11015
as2-7D	Rep_3	0-48 hrs	2.36145
as2-7D	Rep_3	0-48 hrs	7.23033
as2-7D	Rep_3	0-48 hrs	8.68393
as2-7D	Rep_3	0-48 hrs	8.30956
as2-7D	Rep_3	0-48 hrs	5.19888
as2-7D	Rep_3	0-48 hrs	3.22318
as2-7D	Rep_3	0-48 hrs	6.01437
as2-7D	Rep_3	0-48 hrs	7.38977
as2-7D	Rep_3	0-48 hrs	7.69694
as2-7D	Rep_3	0-48 hrs	5.06709
as2-7D	Rep_3	0-48 hrs	10.9258
as2-7D	Rep_3	0-48 hrs	7.31281
as2-7D	Rep_3	0-48 hrs	5.69662
as2-7D	Rep_3	0-48 hrs	7.95746
as2-7D	Rep_3	0-48 hrs	12.8674
as2-7D	Rep_3	0-48 hrs	8.51758
as2-7D	Rep_3	0-48 hrs	6.76418
as2-7D	Rep_3	0-48 hrs	5.06672
as2-7D	Rep_3	0-48 hrs	5.02652
as2-7D	Rep_3	0-48 hrs	5.65418
as2-7D	Rep_3	0-48 hrs	9.82011
as2-7D	Rep_3	0-48 hrs	9.76395
as2-7D	Rep_3	0-48 hrs	5.53489
as2-7D	Rep_3	0-48 hrs	6.47914
as2-7D	Rep_3	0-48 hrs	2.64361
as2-7D	Rep_3	0-48 hrs	8.71
as2-7D	Rep_3	0-48 hrs	12.5983
as2-7D	Rep_3	0-48 hrs	9.06966
as2-7D	Rep_3	0-48 hrs	11.1551
as2-7D	Rep_3	0-48 hrs	8.82678
as2-7D	Rep_3	0-48 hrs	7.43606
as2-7D	Rep_3	0-48 hrs	5.64983
as2-7D	Rep_3	0-48 hrs	7.8106
as2-7D	Rep_3	0-48 hrs	3.47154
as2-7D	Rep_3	0-48 hrs	7.9234
as2-7D	Rep_3	0-48 hrs	4.7575
as2-7D	Rep_3	0-48 hrs	6.62747
as2-7D	Rep_3	0-48 hrs	2.37534
as2-7D	Rep_3	0-48 hrs	5.52408
as2-7D	Rep_3	0-48 hrs	6.89132
as2-7D	Rep_3	0-48 hrs	4.20004
as2-7D	Rep_3	0-48 hrs	7.56284
as2-7D	Rep_3	0-48 hrs	5.88943
as2-7D	Rep_3	0-48 hrs	8.38006
as2-7D	Rep_3	0-48 hrs	14.0976
as2-7D	Rep_3	0-48 hrs	12.8175
as2-7D	Rep_3	0-48 hrs	6.72328
as2-7D	Rep_3	0-48 hrs	7.60144
as2-7D	Rep_3	0-48 hrs	7.63228
as2-7D	Rep_3	48-96 hrs	3.65567
as2-7D	Rep_3	48-96 hrs	3.00055
as2-7D	Rep_3	48-96 hrs	2.6557
as2-7D	Rep_3	48-96 hrs	3.32258
as2-7D	Rep_3	48-96 hrs	5.4537
as2-7D	Rep_3	48-96 hrs	1.88732
as2-7D	Rep_3	48-96 hrs	3.01779
as2-7D	Rep_3	48-96 hrs	4.54012
as2-7D	Rep_3	48-96 hrs	3.21284
as2-7D	Rep_3	48-96 hrs	2.84937
as2-7D	Rep_3	48-96 hrs	2.50779
as2-7D	Rep_3	48-96 hrs	3.39073
as2-7D	Rep_3	48-96 hrs	4.00157
as2-7D	Rep_3	48-96 hrs	1.78596
as2-7D	Rep_3	48-96 hrs	3.67894
as2-7D	Rep_3	48-96 hrs	1.72062
as2-7D	Rep_3	48-96 hrs	1.52777
as2-7D	Rep_3	48-96 hrs	1.46239
as2-7D	Rep_3	48-96 hrs	1.38406
as2-7D	Rep_3	48-96 hrs	1.49626
as2-7D	Rep_3	48-96 hrs	3.38205
as2-7D	Rep_3	48-96 hrs	2.15367
as2-7D	Rep_3	48-96 hrs	3.7907
as2-7D	Rep_3	48-96 hrs	1.66692
as2-7D	Rep_3	48-96 hrs	1.81779
as2-7D	Rep_3	48-96 hrs	3.6579
as2-7D	Rep_3	48-96 hrs	3.1917
as2-7D	Rep_3	48-96 hrs	1.54965
as2-7D	Rep_3	48-96 hrs	1.26123
as2-7D	Rep_3	48-96 hrs	2.04113
as2-7D	Rep_3	48-96 hrs	1.1023
as2-7D	Rep_3	48-96 hrs	2.22469
as2-7D	Rep_3	48-96 hrs	3.83931
as2-7D	Rep_3	48-96 hrs	3.13779
as2-7D	Rep_3	48-96 hrs	5.23688
as2-7D	Rep_3	48-96 hrs	5.12265
as2-7D	Rep_3	48-96 hrs	4.39977
as2-7D	Rep_3	48-96 hrs	1.65273
as2-7D	Rep_3	48-96 hrs	1.55728
as2-7D	Rep_3	48-96 hrs	1.65451
as2-7D	Rep_3	48-96 hrs	1.99223
as2-7D	Rep_3	48-96 hrs	4.18737
as2-7D	Rep_3	48-96 hrs	2.37977
as2-7D	Rep_3	48-96 hrs	1.99889
as2-7D	Rep_3	48-96 hrs	3.80595
as2-7D	Rep_3	48-96 hrs	4.09239
as2-7D	Rep_3	48-96 hrs	3.88393
as2-7D	Rep_3	48-96 hrs	4.98707
as2-7D	Rep_3	48-96 hrs	2.60622
as2-7D	Rep_3	48-96 hrs	3.52846
as2-7D	Rep_3	48-96 hrs	3.85606
as2-7D	Rep_3	48-96 hrs	2.60427
as2-7D	Rep_3	48-96 hrs	1.90952
as2-7D	Rep_3	48-96 hrs	1.35751
as2-7D	Rep_3	48-96 hrs	3.7556
as2-7D	Rep_3	48-96 hrs	1.45328
as2-7D	Rep_3	48-96 hrs	3.21903
as2-7D	Rep_3	48-96 hrs	4.37564
as2-7D	Rep_3	48-96 hrs	4.10255
as2-7D	Rep_3	48-96 hrs	3.08207
as2-7D	Rep_3	48-96 hrs	3.57603
as2-7D	Rep_3	48-96 hrs	1.95999
as2-7D	Rep_3	48-96 hrs	2.22055
as2-7D	Rep_3	48-96 hrs	1.81209
as2-7D	Rep_3	48-96 hrs	1.44455
as2-7D	Rep_3	48-96 hrs	1.57983
as2-7D	Rep_3	48-96 hrs	2.29431
as2-7D	Rep_3	48-96 hrs	3.71398
as2-7D	Rep_3	48-96 hrs	4.70521
as2-7D	Rep_3	48-96 hrs	3.54382
as2-7D	Rep_3	48-96 hrs	5.884
as2-7D	Rep_3	48-96 hrs	3.89168
as2-7D	Rep_3	48-96 hrs	2.44045
as2-7D	Rep_3	48-96 hrs	2.41572
as2-7D	Rep_3	48-96 hrs	3.08221
as2-7D	Rep_3	48-96 hrs	1.0682
as2-7D	Rep_3	48-96 hrs	1.41639
as2-7D	Rep_3	48-96 hrs	1.12849
as2-7D	Rep_3	48-96 hrs	3.87572
as2-7D	Rep_3	48-96 hrs	3.6545
as2-7D	Rep_3	48-96 hrs	2.65429
as2-7D	Rep_3	48-96 hrs	2.81328
as2-7D	Rep_3	48-96 hrs	5.41956
as2-7D	Rep_3	48-96 hrs	2.63951
as2-7D	Rep_3	48-96 hrs	5.52132
as2-7D	Rep_3	48-96 hrs	3.41401
as2-7D	Rep_3	48-96 hrs	3.56122
as2-7D	Rep_3	48-96 hrs	4.03533
as2-7D	Rep_3	48-96 hrs	2.85338
as2-7D	Rep_3	48-96 hrs	1.46022
as2-7D	Rep_3	48-96 hrs	3.20988
as2-7D	Rep_3	48-96 hrs	4.95747
as2-7D	Rep_3	48-96 hrs	3.91002
as2-7D	Rep_3	48-96 hrs	3.34391
as2-7D	Rep_3	48-96 hrs	1.95606
as2-7D	Rep_3	48-96 hrs	2.21892
as2-7D	Rep_3	48-96 hrs	6.51864
as2-7D	Rep_3	48-96 hrs	3.45158
as2-7D	Rep_3	48-96 hrs	3.67349
as2-7D	Rep_3	48-96 hrs	1.97613
as2-7D	Rep_3	48-96 hrs	1.34848
as2-7D	Rep_3	48-96 hrs	2.80364
as2-7D	Rep_3	48-96 hrs	3.08519
as2-7D	Rep_3	48-96 hrs	1.8223
as2-7D	Rep_3	48-96 hrs	4.10509
as2-7D	Rep_3	48-96 hrs	3.72333
as2-7D	Rep_3	48-96 hrs	4.13559
as2-7D	Rep_3	48-96 hrs	2.7177
as2-7D	Rep_3	48-96 hrs	4.374
as2-7D	Rep_3	48-96 hrs	2.93376
as2-7D	Rep_3	48-96 hrs	3.31189
as2-7D	Rep_3	48-96 hrs	1.69502
as2-7D	Rep_3	48-96 hrs	0.998638
as2-7D	Rep_3	48-96 hrs	1.88526
as2-7D	Rep_3	48-96 hrs	4.47092
as2-7D	Rep_3	48-96 hrs	2.66518
as2-7D	Rep_3	48-96 hrs	2.6649
as2-7D	Rep_3	48-96 hrs	4.89495
as2-7D	Rep_3	48-96 hrs	3.54247
as2-7D	Rep_3	48-96 hrs	4.4197
as2-7D	Rep_3	48-96 hrs	4.27633
as2-7D	Rep_3	48-96 hrs	1.9622
as2-7D	Rep_3	48-96 hrs	1.44529
as2-7D	Rep_3	48-96 hrs	1.8079
as2-7D	Rep_3	48-96 hrs	3.41182
as2-7D	Rep_3	48-96 hrs	3.14222
as2-7D	Rep_3	48-96 hrs	3.58091
as2-7D	Rep_3	48-96 hrs	6.47774
as2-7D	Rep_3	48-96 hrs	3.15434
as2-7D	Rep_3	48-96 hrs	2.90951
as2-7D	Rep_3	48-96 hrs	4.68248
as2-7D	Rep_3	48-96 hrs	1.70353
as2-7D	Rep_3	48-96 hrs	2.87105
as2-7D	Rep_3	48-96 hrs	2.00007
as2-7D	Rep_3	48-96 hrs	4.13742
as2-7D	Rep_3	48-96 hrs	2.71653
as2-7D	Rep_3	48-96 hrs	2.65117
as2-7D	Rep_3	48-96 hrs	3.80696
as2-7D	Rep_3	48-96 hrs	1.88483
as2-7D	Rep_3	48-96 hrs	2.86785
as2-7D	Rep_3	48-96 hrs	4.38437
as2-7D	Rep_3	48-96 hrs	3.15384
as2-7D	Rep_3	48-96 hrs	1.7244
as2-7D	Rep_3	48-96 hrs	2.41979
as2-7D	Rep_3	48-96 hrs	1.63849
as2-7D	Rep_3	48-96 hrs	1.56219
as2-7D	Rep_3	48-96 hrs	2.14334
as2-7D	Rep_3	48-96 hrs	4.26637
as2-7D	Rep_3	48-96 hrs	2.29101
as2-7D	Rep_3	48-96 hrs	3.98106
as2-7D	Rep_3	48-96 hrs	4.57159
as2-7D	Rep_3	48-96 hrs	4.23192
as2-7D	Rep_3	48-96 hrs	2.75512
as2-7D	Rep_3	48-96 hrs	1.23873
as2-7D	Rep_3	48-96 hrs	2.01283
as2-7D	Rep_3	48-96 hrs	1.88236
as2-7D	Rep_3	48-96 hrs	3.01075
as2-7D	Rep_3	48-96 hrs	4.34645
as2-7D	Rep_3	48-96 hrs	2.06784
as2-7D	Rep_3	48-96 hrs	4.66469
as2-7D	Rep_3	48-96 hrs	2.48749
as2-7D	Rep_3	48-96 hrs	4.35027
as2-7D	Rep_3	48-96 hrs	4.32074
as2-7D	Rep_3	48-96 hrs	3.22313
as2-7D	Rep_3	48-96 hrs	2.70403
as2-7D	Rep_3	48-96 hrs	1.93283
as2-7D	Rep_3	48-96 hrs	1.95733
as2-7D	Rep_3	48-96 hrs	3.13881
as2-7D	Rep_3	48-96 hrs	1.85782
as2-7D	Rep_3	48-96 hrs	3.2917
as2-7D	Rep_3	48-96 hrs	3.52722
as2-7D	Rep_3	48-96 hrs	6.36967
as2-7D	Rep_3	48-96 hrs	3.72984
as2-7D	Rep_3	48-96 hrs	5.78157
as2-7D	Rep_3	48-96 hrs	1.66932
as2-7D	Rep_3	48-96 hrs	4.83061
as2-7D	Rep_3	48-96 hrs	3.56699
as2-7D	Rep_3	48-96 hrs	2.74197
as2-7D	Rep_3	48-96 hrs	2.69222
as2-7D	Rep_3	48-96 hrs	1.6232
as2-7D	Rep_3	48-96 hrs	2.88675
as2-7D	Rep_3	48-96 hrs	3.24464
as2-7D	Rep_3	48-96 hrs	3.2388
as2-7D	Rep_3	48-96 hrs	2.89989
as2-7D	Rep_3	48-96 hrs	3.80417
as2-7D	Rep_3	48-96 hrs	2.85073
as2-7D	Rep_3	48-96 hrs	1.96485
as2-7D	Rep_3	48-96 hrs	1.27078
as2-7D	Rep_3	48-96 hrs	2.74306
as2-7D	Rep_3	48-96 hrs	2.72362
as2-7D	Rep_3	48-96 hrs	4.81139
as2-7D	Rep_3	48-96 hrs	4.46583
as2-7D	Rep_3	48-96 hrs	2.82341
as2-7D	Rep_3	48-96 hrs	2.44728
as2-7D	Rep_3	48-96 hrs	1.92658
as2-7D	Rep_3	48-96 hrs	5.47955
as2-7D	Rep_3	48-96 hrs	4.74727
as2-7D	Rep_3	48-96 hrs	2.26791
as2-7D	Rep_3	48-96 hrs	4.30552
as2-7D	Rep_3	48-96 hrs	1.4001
as2-7D	Rep_3	48-96 hrs	1.39736
as2-7D	Rep_3	48-96 hrs	1.85972
as2-7D	Rep_3	48-96 hrs	1.62788
as2-7D	Rep_3	48-96 hrs	2.57766
as2-7D	Rep_3	48-96 hrs	2.66837
as2-7D	Rep_3	48-96 hrs	3.18998
as2-7D	Rep_3	48-96 hrs	2.20884
as2-7D	Rep_3	48-96 hrs	1.41959
as2-7D	Rep_3	48-96 hrs	2.16957
as2-7D	Rep_3	48-96 hrs	3.49043
as2-7D	Rep_3	48-96 hrs	1.26177
as2-7D	Rep_3	48-96 hrs	1.49409
as2-7D	Rep_3	48-96 hrs	1.50285
as2-7D	Rep_3	48-96 hrs	1.64811
as2-7D	Rep_3	48-96 hrs	2.23893
as2-7D	Rep_3	48-96 hrs	4.06509
as2-7D	Rep_3	48-96 hrs	3.58823
as2-7D	Rep_3	48-96 hrs	1.86523
as2-7D	Rep_3	48-96 hrs	4.20078
as2-7D	Rep_3	48-96 hrs	4.03184
as2-7D	Rep_3	48-96 hrs	3.86082
as2-7D	Rep_3	48-96 hrs	4.31478
as2-7D	Rep_3	48-96 hrs	2.08651
as2-7D	Rep_3	48-96 hrs	1.7311
as2-7D	Rep_3	48-96 hrs	3.51118
as2-7D	Rep_3	48-96 hrs	2.32722
as2-7D	Rep_3	48-96 hrs	2.77832
as2-7D	Rep_3	48-96 hrs	1.64673
as2-7D	Rep_3	48-96 hrs	3.6189
as2-7D	Rep_3	48-96 hrs	2.40452
as2-7D	Rep_3	48-96 hrs	5.39034
as2-7D	Rep_3	48-96 hrs	3.8275
as2-7D	Rep_3	48-96 hrs	3.31029
as2-7D	Rep_3	48-96 hrs	3.61827
as2-7D	Rep_3	48-96 hrs	4.53724
as2-7D	Rep_3	48-96 hrs	1.52175
as2-7D	Rep_3	48-96 hrs	1.68239
as2-7D	Rep_3	48-96 hrs	2.08304
as2-7D	Rep_3	48-96 hrs	4.47866
as2-7D	Rep_3	48-96 hrs	1.5016
as2-7D	Rep_3	48-96 hrs	3.47045
as2-7D	Rep_3	48-96 hrs	2.51688
as2-7D	Rep_3	48-96 hrs	2.76212
as2-7D	Rep_3	48-96 hrs	2.34054
as2-7D	Rep_3	48-96 hrs	4.03184
as2-7D	Rep_3	48-96 hrs	2.48723
as2-7D	Rep_3	48-96 hrs	1.81126
as2-7D	Rep_3	48-96 hrs	2.46056
as2-7D	Rep_3	48-96 hrs	1.34219
as2-7D	Rep_3	48-96 hrs	1.76846
as2-7D	Rep_3	48-96 hrs	3.08181
as2-7D	Rep_3	48-96 hrs	2.10413
as2-7D	Rep_3	48-96 hrs	4.17275
as2-7D	Rep_3	48-96 hrs	2.44511
as2-7D	Rep_3	48-96 hrs	2.4361
as2-7D	Rep_3	48-96 hrs	1.46223
as2-7D	Rep_3	48-96 hrs	1.24929
as2-7D	Rep_3	48-96 hrs	3.0885
as2-7D	Rep_3	48-96 hrs	4.07494
as2-7D	Rep_3	48-96 hrs	2.70978
as2-7D	Rep_3	48-96 hrs	3.39818
as2-7D	Rep_3	48-96 hrs	4.05898
as2-7D	Rep_3	48-96 hrs	4.07002
as2-7D	Rep_3	48-96 hrs	5.39417
as2-7D	Rep_3	48-96 hrs	3.67805
as2-7D	Rep_3	48-96 hrs	4.72499
as2-7D	Rep_3	48-96 hrs	2.35504
as2-7D	Rep_3	48-96 hrs	5.11427
as2-7D	Rep_3	48-96 hrs	1.31706
as2-7D	Rep_3	48-96 hrs	2.56362
as2-7D	Rep_3	48-96 hrs	4.30521
as2-7D	Rep_3	48-96 hrs	3.03961
as2-7D	Rep_3	48-96 hrs	2.90101
as2-7D	Rep_3	48-96 hrs	4.46309
as2-7D	Rep_3	48-96 hrs	1.99053
as2-7D	Rep_3	48-96 hrs	4.05869
as2-7D	Rep_3	48-96 hrs	2.55326
as2-7D	Rep_3	48-96 hrs	5.25145
as2-7D	Rep_3	48-96 hrs	3.62503
as2-7D	Rep_3	48-96 hrs	1.70511
as2-7D	Rep_3	48-96 hrs	6.64143
as2-7D	Rep_3	48-96 hrs	1.63709
as2-7D	Rep_3	48-96 hrs	0.833408
as2-7D	Rep_3	48-96 hrs	3.26153
as2-7D	Rep_3	48-96 hrs	7.84425
as2-7D	Rep_3	48-96 hrs	4.17734
as2-7D	Rep_3	48-96 hrs	2.53872
as2-7D	Rep_3	48-96 hrs	2.97473
as2-7D	Rep_3	48-96 hrs	2.28585
as2-7D	Rep_3	48-96 hrs	3.92748
as2-7D	Rep_3	48-96 hrs	2.9568
as2-7D	Rep_3	48-96 hrs	1.58735
as2-7D	Rep_3	48-96 hrs	2.11785
as2-7D	Rep_3	48-96 hrs	3.83032
as2-7D	Rep_3	48-96 hrs	3.69302
as2-7D	Rep_3	48-96 hrs	3.12861
as2-7D	Rep_3	48-96 hrs	2.44893
as2-7D	Rep_3	48-96 hrs	3.17101
as2-7D	Rep_3	48-96 hrs	3.55258
as2-7D	Rep_3	48-96 hrs	5.30915
as2-7D	Rep_3	48-96 hrs	4.05663
as2-7D	Rep_3	48-96 hrs	3.44589
as2-7D	Rep_3	48-96 hrs	2.85711
as2-7D	Rep_3	48-96 hrs	3.2884
as2-7D	Rep_3	48-96 hrs	2.52313
as2-7D	Rep_3	48-96 hrs	1.73272
as2-7D	Rep_3	48-96 hrs	1.19399
as2-7D	Rep_3	48-96 hrs	1.73761
as2-7D	Rep_3	48-96 hrs	5.40552
as2-7D	Rep_3	48-96 hrs	2.18842
as2-7D	Rep_3	48-96 hrs	4.41713
as2-7D	Rep_3	48-96 hrs	2.48589
as2-7D	Rep_3	48-96 hrs	4.15782
as2-7D	Rep_3	48-96 hrs	4.93186
as2-7D	Rep_3	48-96 hrs	3.93787
as2-7D	Rep_3	48-96 hrs	6.20029
as2-7D	Rep_3	48-96 hrs	1.40406
as2-7D	Rep_3	48-96 hrs	1.97212
as2-7D	Rep_3	48-96 hrs	3.03007
as2-7D	Rep_3	48-96 hrs	2.94801
as2-7D	Rep_3	48-96 hrs	4.19843
as2-7D	Rep_3	48-96 hrs	2.05508
as2-7D	Rep_3	48-96 hrs	2.51286
as2-7D	Rep_3	48-96 hrs	2.55621
as2-7D	Rep_3	48-96 hrs	4.27924
as2-7D	Rep_3	48-96 hrs	4.41359
as2-7D	Rep_3	48-96 hrs	2.68875
as2-7D	Rep_3	48-96 hrs	1.49824
as2-7D	Rep_3	48-96 hrs	1.18455
as2-7D	Rep_3	48-96 hrs	3.57372
as2-7D	Rep_3	48-96 hrs	1.86359
as2-7D	Rep_3	48-96 hrs	1.63349
as2-7D	Rep_3	48-96 hrs	4.21574
as2-7D	Rep_3	48-96 hrs	4.47095
as2-7D	Rep_3	48-96 hrs	2.63168
as2-7D	Rep_3	48-96 hrs	1.98606
as2-7D	Rep_3	48-96 hrs	2.0631
as2-7D	Rep_3	48-96 hrs	1.6043
as2-7D	Rep_3	48-96 hrs	3.49624
as2-7D	Rep_3	48-96 hrs	2.05924
as2-7D	Rep_3	48-96 hrs	2.92255
as2-7D	Rep_3	48-96 hrs	6.27271
as2-7D	Rep_3	48-96 hrs	2.39527
as2-7D	Rep_3	48-96 hrs	3.97475
as2-7D	Rep_3	48-96 hrs	2.26266
as2-7D	Rep_3	48-96 hrs	3.77734
as2-7D	Rep_3	48-96 hrs	1.86327
as2-7D	Rep_3	48-96 hrs	1.57442
as2-7D	Rep_3	48-96 hrs	1.65888
as2-7D	Rep_3	48-96 hrs	2.22652
as2-7D	Rep_3	48-96 hrs	5.86494
as2-7D	Rep_3	48-96 hrs	2.30166
as2-7D	Rep_3	48-96 hrs	3.48411
as2-7D	Rep_3	48-96 hrs	7.31768
as2-7D	Rep_3	48-96 hrs	5.08657
as2-7D	Rep_3	48-96 hrs	3.26093
as2-7D	Rep_3	48-96 hrs	3.58592
as2-7D	Rep_3	48-96 hrs	1.87576
as2-7D	Rep_3	48-96 hrs	1.78605
as2-7D	Rep_3	48-96 hrs	3.91201
as2-7D	Rep_3	48-96 hrs	3.42571
as2-7D	Rep_3	48-96 hrs	1.53848
as2-7D	Rep_3	48-96 hrs	3.0269
as2-7D	Rep_3	48-96 hrs	3.09146
as2-7D	Rep_3	48-96 hrs	5.61046

### Sheet: fig S2N
fig. S2N - Outer epidermal cell division rate
Genotype	Replicate	Timepoint	Cell_division
WT	Rep_1	48 - 96 hrs	1
WT	Rep_1	48 - 96 hrs	1
WT	Rep_1	48 - 96 hrs	4
WT	Rep_1	48 - 96 hrs	9
WT	Rep_1	48 - 96 hrs	2
WT	Rep_1	48 - 96 hrs	5
WT	Rep_1	48 - 96 hrs	1
WT	Rep_1	48 - 96 hrs	1
WT	Rep_1	48 - 96 hrs	1
WT	Rep_1	48 - 96 hrs	1
WT	Rep_1	48 - 96 hrs	3
WT	Rep_1	48 - 96 hrs	1
WT	Rep_1	48 - 96 hrs	1
WT	Rep_1	48 - 96 hrs	2
WT	Rep_1	48 - 96 hrs	10
WT	Rep_1	48 - 96 hrs	1
WT	Rep_1	48 - 96 hrs	1
WT	Rep_1	48 - 96 hrs	2
WT	Rep_1	48 - 96 hrs	7
WT	Rep_1	48 - 96 hrs	1
WT	Rep_1	48 - 96 hrs	1
WT	Rep_1	48 - 96 hrs	5
WT	Rep_1	48 - 96 hrs	2
WT	Rep_1	48 - 96 hrs	1
WT	Rep_1	48 - 96 hrs	1
WT	Rep_1	48 - 96 hrs	1
WT	Rep_1	48 - 96 hrs	1
WT	Rep_1	48 - 96 hrs	5
WT	Rep_1	48 - 96 hrs	1
WT	Rep_1	48 - 96 hrs	1
WT	Rep_1	48 - 96 hrs	1
WT	Rep_1	48 - 96 hrs	2
WT	Rep_1	48 - 96 hrs	8
WT	Rep_1	48 - 96 hrs	1
WT	Rep_1	48 - 96 hrs	1
WT	Rep_1	48 - 96 hrs	1
WT	Rep_1	48 - 96 hrs	2
WT	Rep_1	48 - 96 hrs	6
WT	Rep_1	48 - 96 hrs	6
WT	Rep_1	48 - 96 hrs	2
WT	Rep_1	48 - 96 hrs	1
WT	Rep_1	48 - 96 hrs	1
WT	Rep_1	48 - 96 hrs	3
WT	Rep_1	48 - 96 hrs	1
WT	Rep_1	48 - 96 hrs	3
WT	Rep_1	48 - 96 hrs	1
WT	Rep_1	48 - 96 hrs	10
WT	Rep_1	48 - 96 hrs	1
WT	Rep_1	48 - 96 hrs	4
WT	Rep_1	48 - 96 hrs	8
WT	Rep_1	48 - 96 hrs	1
WT	Rep_1	48 - 96 hrs	1
WT	Rep_1	48 - 96 hrs	1
WT	Rep_1	48 - 96 hrs	4
WT	Rep_1	48 - 96 hrs	1
WT	Rep_1	48 - 96 hrs	5
WT	Rep_1	48 - 96 hrs	7
WT	Rep_1	48 - 96 hrs	1
WT	Rep_1	48 - 96 hrs	1
WT	Rep_1	48 - 96 hrs	1
WT	Rep_1	48 - 96 hrs	4
WT	Rep_1	48 - 96 hrs	1
WT	Rep_1	48 - 96 hrs	1
WT	Rep_1	48 - 96 hrs	1
WT	Rep_1	48 - 96 hrs	1
WT	Rep_1	48 - 96 hrs	3
WT	Rep_1	48 - 96 hrs	4
WT	Rep_1	48 - 96 hrs	2
WT	Rep_1	48 - 96 hrs	5
WT	Rep_1	48 - 96 hrs	1
WT	Rep_1	48 - 96 hrs	3
WT	Rep_1	48 - 96 hrs	1
WT	Rep_1	48 - 96 hrs	2
WT	Rep_1	48 - 96 hrs	1
WT	Rep_1	48 - 96 hrs	3
WT	Rep_1	48 - 96 hrs	8
WT	Rep_1	48 - 96 hrs	4
WT	Rep_1	48 - 96 hrs	1
WT	Rep_1	48 - 96 hrs	1
WT	Rep_1	48 - 96 hrs	1
WT	Rep_1	48 - 96 hrs	3
WT	Rep_1	48 - 96 hrs	1
WT	Rep_1	48 - 96 hrs	1
WT	Rep_1	48 - 96 hrs	4
WT	Rep_1	48 - 96 hrs	1
WT	Rep_1	48 - 96 hrs	1
WT	Rep_1	48 - 96 hrs	1
WT	Rep_1	48 - 96 hrs	1
WT	Rep_1	48 - 96 hrs	1
WT	Rep_1	48 - 96 hrs	1
WT	Rep_1	48 - 96 hrs	1
WT	Rep_1	48 - 96 hrs	1
WT	Rep_1	48 - 96 hrs	1
WT	Rep_1	48 - 96 hrs	1
WT	Rep_1	48 - 96 hrs	1
WT	Rep_1	48 - 96 hrs	3
WT	Rep_1	48 - 96 hrs	1
WT	Rep_1	48 - 96 hrs	2
WT	Rep_1	48 - 96 hrs	1
WT	Rep_1	48 - 96 hrs	11
WT	Rep_1	48 - 96 hrs	3
WT	Rep_1	48 - 96 hrs	4
WT	Rep_1	48 - 96 hrs	8
WT	Rep_1	48 - 96 hrs	1
WT	Rep_1	48 - 96 hrs	1
WT	Rep_1	48 - 96 hrs	3
WT	Rep_1	48 - 96 hrs	3
WT	Rep_1	48 - 96 hrs	5
WT	Rep_1	48 - 96 hrs	5
WT	Rep_1	48 - 96 hrs	1
WT	Rep_1	48 - 96 hrs	2
WT	Rep_1	48 - 96 hrs	11
WT	Rep_1	48 - 96 hrs	1
WT	Rep_1	48 - 96 hrs	1
WT	Rep_1	48 - 96 hrs	1
WT	Rep_1	48 - 96 hrs	6
WT	Rep_1	48 - 96 hrs	4
WT	Rep_1	48 - 96 hrs	1
WT	Rep_1	48 - 96 hrs	4
WT	Rep_1	48 - 96 hrs	1
WT	Rep_1	48 - 96 hrs	1
WT	Rep_1	48 - 96 hrs	1
WT	Rep_1	48 - 96 hrs	1
WT	Rep_1	48 - 96 hrs	5
WT	Rep_1	48 - 96 hrs	1
WT	Rep_1	48 - 96 hrs	1
WT	Rep_1	48 - 96 hrs	1
WT	Rep_1	48 - 96 hrs	3
WT	Rep_1	48 - 96 hrs	4
WT	Rep_1	48 - 96 hrs	2
WT	Rep_1	48 - 96 hrs	2
WT	Rep_1	48 - 96 hrs	5
WT	Rep_1	48 - 96 hrs	3
WT	Rep_1	48 - 96 hrs	7
WT	Rep_1	48 - 96 hrs	1
WT	Rep_1	48 - 96 hrs	1
WT	Rep_1	48 - 96 hrs	2
WT	Rep_1	48 - 96 hrs	9
WT	Rep_1	48 - 96 hrs	2
WT	Rep_1	48 - 96 hrs	1
WT	Rep_1	48 - 96 hrs	1
WT	Rep_1	48 - 96 hrs	1
WT	Rep_1	48 - 96 hrs	1
WT	Rep_1	48 - 96 hrs	1
WT	Rep_1	48 - 96 hrs	1
WT	Rep_1	48 - 96 hrs	1
WT	Rep_1	48 - 96 hrs	1
WT	Rep_1	48 - 96 hrs	1
WT	Rep_1	48 - 96 hrs	1
WT	Rep_1	48 - 96 hrs	1
WT	Rep_1	48 - 96 hrs	1
WT	Rep_1	48 - 96 hrs	1
WT	Rep_1	48 - 96 hrs	1
WT	Rep_1	48 - 96 hrs	4
WT	Rep_1	48 - 96 hrs	1
WT	Rep_1	48 - 96 hrs	1
WT	Rep_1	48 - 96 hrs	1
WT	Rep_1	48 - 96 hrs	1
WT	Rep_1	48 - 96 hrs	6
WT	Rep_1	48 - 96 hrs	4
WT	Rep_1	48 - 96 hrs	1
WT	Rep_1	48 - 96 hrs	2
WT	Rep_1	48 - 96 hrs	1
WT	Rep_1	48 - 96 hrs	1
WT	Rep_1	48 - 96 hrs	3
WT	Rep_1	48 - 96 hrs	7
WT	Rep_1	48 - 96 hrs	5
WT	Rep_1	48 - 96 hrs	5
WT	Rep_1	48 - 96 hrs	4
WT	Rep_1	48 - 96 hrs	1
WT	Rep_1	48 - 96 hrs	1
WT	Rep_1	48 - 96 hrs	7
WT	Rep_1	48 - 96 hrs	1
WT	Rep_1	48 - 96 hrs	2
WT	Rep_1	48 - 96 hrs	2
WT	Rep_1	48 - 96 hrs	1
WT	Rep_1	48 - 96 hrs	2
WT	Rep_1	48 - 96 hrs	1
WT	Rep_1	48 - 96 hrs	2
WT	Rep_1	48 - 96 hrs	2
WT	Rep_1	48 - 96 hrs	2
WT	Rep_1	48 - 96 hrs	2
WT	Rep_1	48 - 96 hrs	1
WT	Rep_1	48 - 96 hrs	1
WT	Rep_1	48 - 96 hrs	3
WT	Rep_1	48 - 96 hrs	1
WT	Rep_1	48 - 96 hrs	1
WT	Rep_1	48 - 96 hrs	1
WT	Rep_1	48 - 96 hrs	1
WT	Rep_1	48 - 96 hrs	8
WT	Rep_1	48 - 96 hrs	1
WT	Rep_1	48 - 96 hrs	1
WT	Rep_1	48 - 96 hrs	1
WT	Rep_1	48 - 96 hrs	1
WT	Rep_1	48 - 96 hrs	10
WT	Rep_1	48 - 96 hrs	1
WT	Rep_1	48 - 96 hrs	2
WT	Rep_1	48 - 96 hrs	1
WT	Rep_1	48 - 96 hrs	1
WT	Rep_1	48 - 96 hrs	1
WT	Rep_1	48 - 96 hrs	1
WT	Rep_1	48 - 96 hrs	5
WT	Rep_1	48 - 96 hrs	3
WT	Rep_1	48 - 96 hrs	1
WT	Rep_1	48 - 96 hrs	7
WT	Rep_1	48 - 96 hrs	4
WT	Rep_1	48 - 96 hrs	3
WT	Rep_1	48 - 96 hrs	1
WT	Rep_1	48 - 96 hrs	1
WT	Rep_1	48 - 96 hrs	5
WT	Rep_1	48 - 96 hrs	1
WT	Rep_1	48 - 96 hrs	2
WT	Rep_1	48 - 96 hrs	1
WT	Rep_1	48 - 96 hrs	4
WT	Rep_1	48 - 96 hrs	7
WT	Rep_1	48 - 96 hrs	1
WT	Rep_1	48 - 96 hrs	2
WT	Rep_1	48 - 96 hrs	1
WT	Rep_1	48 - 96 hrs	1
WT	Rep_1	48 - 96 hrs	4
WT	Rep_1	48 - 96 hrs	2
WT	Rep_1	48 - 96 hrs	1
WT	Rep_1	48 - 96 hrs	1
WT	Rep_1	48 - 96 hrs	3
WT	Rep_2	0 - 48 hrs	3
WT	Rep_2	0 - 48 hrs	4
WT	Rep_2	0 - 48 hrs	2
WT	Rep_2	0 - 48 hrs	2
WT	Rep_2	0 - 48 hrs	3
WT	Rep_2	0 - 48 hrs	6
WT	Rep_2	0 - 48 hrs	9
WT	Rep_2	0 - 48 hrs	1
WT	Rep_2	0 - 48 hrs	2
WT	Rep_2	0 - 48 hrs	7
WT	Rep_2	0 - 48 hrs	3
WT	Rep_2	0 - 48 hrs	3
WT	Rep_2	0 - 48 hrs	5
WT	Rep_2	0 - 48 hrs	2
WT	Rep_2	0 - 48 hrs	2
WT	Rep_2	0 - 48 hrs	10
WT	Rep_2	0 - 48 hrs	2
WT	Rep_2	0 - 48 hrs	2
WT	Rep_2	0 - 48 hrs	1
WT	Rep_2	0 - 48 hrs	5
WT	Rep_2	0 - 48 hrs	4
WT	Rep_2	0 - 48 hrs	5
WT	Rep_2	0 - 48 hrs	2
WT	Rep_2	0 - 48 hrs	2
WT	Rep_2	0 - 48 hrs	2
WT	Rep_2	0 - 48 hrs	2
WT	Rep_2	0 - 48 hrs	2
WT	Rep_2	0 - 48 hrs	5
WT	Rep_2	0 - 48 hrs	2
WT	Rep_2	0 - 48 hrs	6
WT	Rep_2	0 - 48 hrs	3
WT	Rep_2	0 - 48 hrs	3
WT	Rep_2	0 - 48 hrs	3
WT	Rep_2	0 - 48 hrs	8
WT	Rep_2	0 - 48 hrs	4
WT	Rep_2	0 - 48 hrs	5
WT	Rep_2	0 - 48 hrs	2
WT	Rep_2	0 - 48 hrs	4
WT	Rep_2	0 - 48 hrs	2
WT	Rep_2	0 - 48 hrs	5
WT	Rep_2	0 - 48 hrs	4
WT	Rep_2	0 - 48 hrs	9
WT	Rep_2	0 - 48 hrs	2
WT	Rep_2	0 - 48 hrs	1
WT	Rep_2	0 - 48 hrs	2
WT	Rep_2	0 - 48 hrs	3
WT	Rep_2	0 - 48 hrs	1
WT	Rep_2	0 - 48 hrs	6
WT	Rep_2	0 - 48 hrs	9
WT	Rep_2	0 - 48 hrs	7
WT	Rep_2	0 - 48 hrs	2
WT	Rep_2	0 - 48 hrs	5
WT	Rep_2	0 - 48 hrs	1
WT	Rep_2	0 - 48 hrs	3
WT	Rep_2	0 - 48 hrs	2
WT	Rep_2	0 - 48 hrs	4
WT	Rep_2	0 - 48 hrs	6
WT	Rep_2	0 - 48 hrs	2
WT	Rep_2	0 - 48 hrs	8
WT	Rep_2	0 - 48 hrs	5
WT	Rep_2	0 - 48 hrs	2
WT	Rep_2	0 - 48 hrs	3
WT	Rep_2	0 - 48 hrs	2
WT	Rep_2	0 - 48 hrs	2
WT	Rep_2	0 - 48 hrs	1
WT	Rep_2	0 - 48 hrs	6
WT	Rep_2	0 - 48 hrs	2
WT	Rep_2	0 - 48 hrs	1
WT	Rep_2	0 - 48 hrs	2
WT	Rep_2	0 - 48 hrs	3
WT	Rep_2	0 - 48 hrs	2
WT	Rep_2	0 - 48 hrs	5
WT	Rep_2	0 - 48 hrs	2
WT	Rep_2	0 - 48 hrs	4
WT	Rep_2	0 - 48 hrs	10
WT	Rep_2	0 - 48 hrs	9
WT	Rep_2	0 - 48 hrs	3
WT	Rep_2	0 - 48 hrs	2
WT	Rep_2	0 - 48 hrs	1
WT	Rep_2	0 - 48 hrs	3
WT	Rep_2	0 - 48 hrs	8
WT	Rep_2	0 - 48 hrs	3
WT	Rep_2	0 - 48 hrs	7
WT	Rep_2	0 - 48 hrs	6
WT	Rep_2	0 - 48 hrs	4
WT	Rep_2	0 - 48 hrs	1
WT	Rep_2	0 - 48 hrs	5
WT	Rep_2	0 - 48 hrs	7
WT	Rep_2	0 - 48 hrs	2
WT	Rep_2	0 - 48 hrs	2
WT	Rep_2	0 - 48 hrs	7
WT	Rep_2	0 - 48 hrs	4
WT	Rep_2	0 - 48 hrs	2
WT	Rep_2	0 - 48 hrs	5
WT	Rep_2	0 - 48 hrs	2
WT	Rep_2	0 - 48 hrs	5
WT	Rep_2	0 - 48 hrs	1
WT	Rep_2	0 - 48 hrs	5
WT	Rep_2	0 - 48 hrs	6
WT	Rep_2	0 - 48 hrs	1
WT	Rep_2	0 - 48 hrs	2
WT	Rep_2	0 - 48 hrs	7
WT	Rep_2	0 - 48 hrs	2
WT	Rep_2	0 - 48 hrs	3
WT	Rep_2	0 - 48 hrs	2
WT	Rep_2	0 - 48 hrs	4
WT	Rep_2	0 - 48 hrs	3
WT	Rep_2	0 - 48 hrs	10
WT	Rep_2	0 - 48 hrs	4
WT	Rep_2	0 - 48 hrs	4
WT	Rep_2	0 - 48 hrs	2
WT	Rep_2	0 - 48 hrs	6
WT	Rep_2	0 - 48 hrs	6
WT	Rep_2	0 - 48 hrs	2
WT	Rep_2	0 - 48 hrs	6
WT	Rep_2	0 - 48 hrs	9
WT	Rep_2	0 - 48 hrs	4
WT	Rep_2	0 - 48 hrs	4
WT	Rep_2	0 - 48 hrs	8
WT	Rep_2	0 - 48 hrs	2
WT	Rep_2	48 - 96 hrs	9
WT	Rep_2	48 - 96 hrs	1
WT	Rep_2	48 - 96 hrs	1
WT	Rep_2	48 - 96 hrs	2
WT	Rep_2	48 - 96 hrs	1
WT	Rep_2	48 - 96 hrs	1
WT	Rep_2	48 - 96 hrs	3
WT	Rep_2	48 - 96 hrs	4
WT	Rep_2	48 - 96 hrs	2
WT	Rep_2	48 - 96 hrs	2
WT	Rep_2	48 - 96 hrs	1
WT	Rep_2	48 - 96 hrs	1
WT	Rep_2	48 - 96 hrs	2
WT	Rep_2	48 - 96 hrs	6
WT	Rep_2	48 - 96 hrs	5
WT	Rep_2	48 - 96 hrs	1
WT	Rep_2	48 - 96 hrs	4
WT	Rep_2	48 - 96 hrs	4
WT	Rep_2	48 - 96 hrs	1
WT	Rep_2	48 - 96 hrs	8
WT	Rep_2	48 - 96 hrs	2
WT	Rep_2	48 - 96 hrs	2
WT	Rep_2	48 - 96 hrs	3
WT	Rep_2	48 - 96 hrs	1
WT	Rep_2	48 - 96 hrs	6
WT	Rep_2	48 - 96 hrs	2
WT	Rep_2	48 - 96 hrs	2
WT	Rep_2	48 - 96 hrs	2
WT	Rep_2	48 - 96 hrs	13
WT	Rep_2	48 - 96 hrs	2
WT	Rep_2	48 - 96 hrs	8
WT	Rep_2	48 - 96 hrs	7
WT	Rep_2	48 - 96 hrs	1
WT	Rep_2	48 - 96 hrs	1
WT	Rep_2	48 - 96 hrs	6
WT	Rep_2	48 - 96 hrs	1
WT	Rep_2	48 - 96 hrs	2
WT	Rep_2	48 - 96 hrs	1
WT	Rep_2	48 - 96 hrs	1
WT	Rep_2	48 - 96 hrs	4
WT	Rep_2	48 - 96 hrs	3
WT	Rep_2	48 - 96 hrs	3
WT	Rep_2	48 - 96 hrs	2
WT	Rep_2	48 - 96 hrs	1
WT	Rep_2	48 - 96 hrs	4
WT	Rep_2	48 - 96 hrs	8
WT	Rep_2	48 - 96 hrs	1
WT	Rep_2	48 - 96 hrs	1
WT	Rep_2	48 - 96 hrs	4
WT	Rep_2	48 - 96 hrs	2
WT	Rep_2	48 - 96 hrs	1
WT	Rep_2	48 - 96 hrs	6
WT	Rep_2	48 - 96 hrs	4
WT	Rep_2	48 - 96 hrs	4
WT	Rep_2	48 - 96 hrs	6
WT	Rep_2	48 - 96 hrs	1
WT	Rep_2	48 - 96 hrs	1
WT	Rep_2	48 - 96 hrs	3
WT	Rep_2	48 - 96 hrs	4
WT	Rep_2	48 - 96 hrs	1
WT	Rep_2	48 - 96 hrs	4
WT	Rep_2	48 - 96 hrs	1
WT	Rep_2	48 - 96 hrs	10
WT	Rep_2	48 - 96 hrs	4
WT	Rep_2	48 - 96 hrs	3
WT	Rep_2	48 - 96 hrs	1
WT	Rep_2	48 - 96 hrs	1
WT	Rep_2	48 - 96 hrs	4
WT	Rep_2	48 - 96 hrs	6
WT	Rep_2	48 - 96 hrs	11
WT	Rep_2	48 - 96 hrs	1
WT	Rep_2	48 - 96 hrs	5
WT	Rep_2	48 - 96 hrs	1
WT	Rep_2	48 - 96 hrs	3
WT	Rep_2	48 - 96 hrs	7
WT	Rep_2	48 - 96 hrs	1
WT	Rep_2	48 - 96 hrs	5
WT	Rep_2	48 - 96 hrs	1
WT	Rep_2	48 - 96 hrs	1
WT	Rep_2	48 - 96 hrs	3
WT	Rep_2	48 - 96 hrs	3
WT	Rep_2	48 - 96 hrs	6
WT	Rep_2	48 - 96 hrs	2
WT	Rep_2	48 - 96 hrs	3
WT	Rep_2	48 - 96 hrs	1
WT	Rep_2	48 - 96 hrs	1
WT	Rep_2	48 - 96 hrs	4
WT	Rep_2	48 - 96 hrs	1
WT	Rep_2	48 - 96 hrs	3
WT	Rep_2	48 - 96 hrs	2
WT	Rep_2	48 - 96 hrs	1
WT	Rep_2	48 - 96 hrs	1
WT	Rep_2	48 - 96 hrs	1
WT	Rep_2	48 - 96 hrs	9
WT	Rep_2	48 - 96 hrs	6
WT	Rep_2	48 - 96 hrs	1
WT	Rep_2	48 - 96 hrs	3
WT	Rep_2	48 - 96 hrs	1
WT	Rep_2	48 - 96 hrs	1
WT	Rep_2	48 - 96 hrs	1
WT	Rep_2	48 - 96 hrs	4
WT	Rep_2	48 - 96 hrs	2
WT	Rep_2	48 - 96 hrs	4
WT	Rep_2	48 - 96 hrs	4
WT	Rep_2	48 - 96 hrs	4
WT	Rep_2	48 - 96 hrs	1
WT	Rep_2	48 - 96 hrs	6
WT	Rep_2	48 - 96 hrs	1
WT	Rep_2	48 - 96 hrs	1
WT	Rep_2	48 - 96 hrs	6
WT	Rep_2	48 - 96 hrs	3
WT	Rep_2	48 - 96 hrs	8
WT	Rep_2	48 - 96 hrs	1
WT	Rep_2	48 - 96 hrs	5
WT	Rep_2	48 - 96 hrs	2
WT	Rep_2	48 - 96 hrs	2
WT	Rep_2	48 - 96 hrs	3
WT	Rep_2	48 - 96 hrs	1
WT	Rep_2	48 - 96 hrs	5
WT	Rep_2	48 - 96 hrs	4
WT	Rep_2	48 - 96 hrs	2
WT	Rep_2	48 - 96 hrs	1
WT	Rep_2	48 - 96 hrs	1
WT	Rep_2	48 - 96 hrs	1
WT	Rep_2	48 - 96 hrs	3
WT	Rep_2	48 - 96 hrs	9
WT	Rep_2	48 - 96 hrs	1
WT	Rep_2	48 - 96 hrs	1
WT	Rep_2	48 - 96 hrs	3
WT	Rep_2	48 - 96 hrs	1
WT	Rep_2	48 - 96 hrs	1
WT	Rep_2	48 - 96 hrs	1
WT	Rep_2	48 - 96 hrs	5
WT	Rep_2	48 - 96 hrs	4
WT	Rep_2	48 - 96 hrs	1
WT	Rep_2	48 - 96 hrs	4
WT	Rep_2	48 - 96 hrs	1
WT	Rep_2	48 - 96 hrs	3
WT	Rep_2	48 - 96 hrs	3
WT	Rep_2	48 - 96 hrs	8
WT	Rep_2	48 - 96 hrs	7
WT	Rep_2	48 - 96 hrs	1
WT	Rep_2	48 - 96 hrs	1
WT	Rep_2	48 - 96 hrs	1
WT	Rep_2	48 - 96 hrs	9
WT	Rep_2	48 - 96 hrs	2
WT	Rep_2	48 - 96 hrs	4
WT	Rep_2	48 - 96 hrs	3
WT	Rep_2	48 - 96 hrs	7
WT	Rep_2	48 - 96 hrs	1
WT	Rep_2	48 - 96 hrs	1
WT	Rep_2	48 - 96 hrs	1
WT	Rep_2	48 - 96 hrs	1
WT	Rep_2	48 - 96 hrs	10
WT	Rep_2	48 - 96 hrs	1
WT	Rep_2	48 - 96 hrs	1
WT	Rep_2	48 - 96 hrs	2
WT	Rep_2	48 - 96 hrs	4
WT	Rep_3	0 - 48 hrs	1
WT	Rep_3	0 - 48 hrs	4
WT	Rep_3	0 - 48 hrs	6
WT	Rep_3	0 - 48 hrs	1
WT	Rep_3	0 - 48 hrs	3
WT	Rep_3	0 - 48 hrs	2
WT	Rep_3	0 - 48 hrs	9
WT	Rep_3	0 - 48 hrs	2
WT	Rep_3	0 - 48 hrs	3
WT	Rep_3	0 - 48 hrs	1
WT	Rep_3	0 - 48 hrs	5
WT	Rep_3	0 - 48 hrs	2
WT	Rep_3	0 - 48 hrs	8
WT	Rep_3	0 - 48 hrs	4
WT	Rep_3	0 - 48 hrs	6
WT	Rep_3	0 - 48 hrs	2
WT	Rep_3	0 - 48 hrs	7
WT	Rep_3	0 - 48 hrs	4
WT	Rep_3	0 - 48 hrs	2
WT	Rep_3	0 - 48 hrs	4
WT	Rep_3	0 - 48 hrs	2
WT	Rep_3	0 - 48 hrs	1
WT	Rep_3	0 - 48 hrs	6
WT	Rep_3	0 - 48 hrs	3
WT	Rep_3	0 - 48 hrs	7
WT	Rep_3	0 - 48 hrs	5
WT	Rep_3	0 - 48 hrs	4
WT	Rep_3	0 - 48 hrs	4
WT	Rep_3	0 - 48 hrs	3
WT	Rep_3	0 - 48 hrs	2
WT	Rep_3	0 - 48 hrs	6
WT	Rep_3	0 - 48 hrs	5
WT	Rep_3	0 - 48 hrs	5
WT	Rep_3	0 - 48 hrs	6
WT	Rep_3	0 - 48 hrs	5
WT	Rep_3	0 - 48 hrs	2
WT	Rep_3	0 - 48 hrs	6
WT	Rep_3	0 - 48 hrs	2
WT	Rep_3	0 - 48 hrs	4
WT	Rep_3	0 - 48 hrs	2
WT	Rep_3	0 - 48 hrs	7
WT	Rep_3	0 - 48 hrs	10
WT	Rep_3	0 - 48 hrs	2
WT	Rep_3	0 - 48 hrs	4
WT	Rep_3	0 - 48 hrs	2
WT	Rep_3	0 - 48 hrs	2
WT	Rep_3	0 - 48 hrs	5
WT	Rep_3	0 - 48 hrs	2
WT	Rep_3	48 - 96 hrs	1
WT	Rep_3	48 - 96 hrs	1
WT	Rep_3	48 - 96 hrs	1
WT	Rep_3	48 - 96 hrs	12
WT	Rep_3	48 - 96 hrs	1
WT	Rep_3	48 - 96 hrs	3
WT	Rep_3	48 - 96 hrs	1
WT	Rep_3	48 - 96 hrs	2
WT	Rep_3	48 - 96 hrs	1
WT	Rep_3	48 - 96 hrs	1
WT	Rep_3	48 - 96 hrs	2
WT	Rep_3	48 - 96 hrs	4
WT	Rep_3	48 - 96 hrs	1
WT	Rep_3	48 - 96 hrs	3
WT	Rep_3	48 - 96 hrs	3
WT	Rep_3	48 - 96 hrs	1
WT	Rep_3	48 - 96 hrs	4
WT	Rep_3	48 - 96 hrs	1
WT	Rep_3	48 - 96 hrs	1
WT	Rep_3	48 - 96 hrs	1
WT	Rep_3	48 - 96 hrs	3
WT	Rep_3	48 - 96 hrs	5
WT	Rep_3	48 - 96 hrs	1
WT	Rep_3	48 - 96 hrs	1
WT	Rep_3	48 - 96 hrs	3
WT	Rep_3	48 - 96 hrs	1
WT	Rep_3	48 - 96 hrs	1
WT	Rep_3	48 - 96 hrs	3
WT	Rep_3	48 - 96 hrs	2
WT	Rep_3	48 - 96 hrs	2
WT	Rep_3	48 - 96 hrs	3
WT	Rep_3	48 - 96 hrs	2
WT	Rep_3	48 - 96 hrs	3
WT	Rep_3	48 - 96 hrs	1
WT	Rep_3	48 - 96 hrs	3
WT	Rep_3	48 - 96 hrs	3
WT	Rep_3	48 - 96 hrs	2
WT	Rep_3	48 - 96 hrs	1
WT	Rep_3	48 - 96 hrs	2
WT	Rep_3	48 - 96 hrs	1
WT	Rep_3	48 - 96 hrs	5
WT	Rep_3	48 - 96 hrs	1
WT	Rep_3	48 - 96 hrs	4
WT	Rep_3	48 - 96 hrs	4
WT	Rep_3	48 - 96 hrs	1
WT	Rep_3	48 - 96 hrs	1
WT	Rep_3	48 - 96 hrs	2
WT	Rep_3	48 - 96 hrs	2
WT	Rep_3	48 - 96 hrs	1
WT	Rep_3	48 - 96 hrs	1
WT	Rep_3	48 - 96 hrs	4
WT	Rep_3	48 - 96 hrs	9
WT	Rep_3	48 - 96 hrs	3
WT	Rep_3	48 - 96 hrs	1
WT	Rep_3	48 - 96 hrs	2
WT	Rep_3	48 - 96 hrs	3
WT	Rep_3	48 - 96 hrs	3
WT	Rep_3	48 - 96 hrs	4
WT	Rep_3	48 - 96 hrs	1
WT	Rep_3	48 - 96 hrs	8
WT	Rep_3	48 - 96 hrs	1
WT	Rep_3	48 - 96 hrs	2
WT	Rep_3	48 - 96 hrs	1
WT	Rep_3	48 - 96 hrs	5
WT	Rep_3	48 - 96 hrs	6
WT	Rep_3	48 - 96 hrs	1
WT	Rep_3	48 - 96 hrs	2
WT	Rep_3	48 - 96 hrs	3
WT	Rep_3	48 - 96 hrs	1
WT	Rep_3	48 - 96 hrs	4
WT	Rep_3	48 - 96 hrs	14
WT	Rep_3	48 - 96 hrs	1
WT	Rep_3	48 - 96 hrs	3
WT	Rep_3	48 - 96 hrs	4
WT	Rep_3	48 - 96 hrs	6
WT	Rep_3	48 - 96 hrs	2
WT	Rep_3	48 - 96 hrs	6
WT	Rep_3	48 - 96 hrs	2
WT	Rep_3	48 - 96 hrs	2
WT	Rep_3	48 - 96 hrs	7
WT	Rep_3	48 - 96 hrs	7
WT	Rep_3	48 - 96 hrs	4
WT	Rep_3	48 - 96 hrs	3
WT	Rep_3	48 - 96 hrs	2
WT	Rep_3	48 - 96 hrs	1
WT	Rep_3	48 - 96 hrs	2
WT	Rep_3	48 - 96 hrs	1
WT	Rep_3	48 - 96 hrs	1
WT	Rep_3	48 - 96 hrs	1
WT	Rep_3	48 - 96 hrs	3
WT	Rep_3	48 - 96 hrs	1
WT	Rep_3	48 - 96 hrs	4
WT	Rep_3	48 - 96 hrs	1
WT	Rep_3	48 - 96 hrs	1
WT	Rep_3	48 - 96 hrs	1
WT	Rep_3	48 - 96 hrs	6
WT	Rep_3	48 - 96 hrs	1
WT	Rep_3	48 - 96 hrs	6
WT	Rep_3	48 - 96 hrs	2
WT	Rep_3	48 - 96 hrs	6
WT	Rep_3	48 - 96 hrs	6
WT	Rep_3	48 - 96 hrs	4
WT	Rep_3	48 - 96 hrs	1
WT	Rep_3	48 - 96 hrs	1
WT	Rep_3	48 - 96 hrs	1
WT	Rep_3	48 - 96 hrs	3
WT	Rep_3	48 - 96 hrs	5
WT	Rep_3	48 - 96 hrs	1
WT	Rep_3	48 - 96 hrs	4
WT	Rep_3	48 - 96 hrs	1
WT	Rep_3	48 - 96 hrs	2
WT	Rep_3	48 - 96 hrs	4
WT	Rep_3	48 - 96 hrs	1
WT	Rep_3	48 - 96 hrs	1
WT	Rep_3	48 - 96 hrs	1
WT	Rep_3	48 - 96 hrs	1
WT	Rep_3	48 - 96 hrs	2
WT	Rep_3	48 - 96 hrs	1
WT	Rep_3	48 - 96 hrs	1
WT	Rep_3	48 - 96 hrs	1
WT	Rep_3	48 - 96 hrs	10
WT	Rep_3	48 - 96 hrs	1
WT	Rep_3	48 - 96 hrs	1
WT	Rep_3	48 - 96 hrs	1
WT	Rep_3	48 - 96 hrs	3
WT	Rep_3	48 - 96 hrs	2
WT	Rep_3	48 - 96 hrs	3
WT	Rep_3	48 - 96 hrs	4
WT	Rep_3	48 - 96 hrs	1
WT	Rep_3	48 - 96 hrs	1
WT	Rep_3	48 - 96 hrs	3
WT	Rep_3	48 - 96 hrs	6
WT	Rep_3	48 - 96 hrs	2
WT	Rep_3	48 - 96 hrs	1
WT	Rep_3	48 - 96 hrs	1
WT	Rep_3	48 - 96 hrs	7
WT	Rep_3	48 - 96 hrs	1
WT	Rep_3	48 - 96 hrs	1
WT	Rep_3	48 - 96 hrs	2
WT	Rep_3	48 - 96 hrs	7
WT	Rep_3	48 - 96 hrs	1
WT	Rep_3	48 - 96 hrs	6
WT	Rep_3	48 - 96 hrs	5
WT	Rep_3	48 - 96 hrs	1
WT	Rep_3	48 - 96 hrs	1
WT	Rep_3	48 - 96 hrs	9
WT	Rep_3	48 - 96 hrs	2
WT	Rep_3	48 - 96 hrs	2
WT	Rep_3	48 - 96 hrs	2
WT	Rep_3	48 - 96 hrs	2
WT	Rep_3	48 - 96 hrs	2
WT	Rep_3	48 - 96 hrs	7
WT	Rep_3	48 - 96 hrs	3
WT	Rep_3	48 - 96 hrs	1
WT	Rep_3	48 - 96 hrs	1
WT	Rep_3	48 - 96 hrs	4
WT	Rep_3	48 - 96 hrs	1
WT	Rep_3	48 - 96 hrs	2
WT	Rep_3	48 - 96 hrs	1
WT	Rep_3	48 - 96 hrs	1
WT	Rep_3	48 - 96 hrs	5
WT	Rep_3	48 - 96 hrs	1
WT	Rep_3	48 - 96 hrs	1
WT	Rep_3	48 - 96 hrs	2
WT	Rep_3	48 - 96 hrs	2
WT	Rep_3	48 - 96 hrs	1
WT	Rep_3	48 - 96 hrs	10
WT	Rep_3	48 - 96 hrs	1
WT	Rep_3	48 - 96 hrs	1
WT	Rep_3	48 - 96 hrs	8
WT	Rep_3	48 - 96 hrs	1
WT	Rep_3	48 - 96 hrs	2
WT	Rep_3	48 - 96 hrs	4
WT	Rep_3	48 - 96 hrs	1
WT	Rep_3	48 - 96 hrs	3
WT	Rep_3	48 - 96 hrs	4
WT	Rep_3	48 - 96 hrs	1
WT	Rep_3	48 - 96 hrs	2
WT	Rep_3	48 - 96 hrs	2
WT	Rep_3	48 - 96 hrs	1
WT	Rep_3	48 - 96 hrs	1
WT	Rep_3	48 - 96 hrs	2
WT	Rep_3	48 - 96 hrs	1
as2-7D	Rep_1	0 - 48 hrs	2
as2-7D	Rep_1	0 - 48 hrs	5
as2-7D	Rep_1	0 - 48 hrs	8
as2-7D	Rep_1	0 - 48 hrs	11
as2-7D	Rep_1	0 - 48 hrs	3
as2-7D	Rep_1	0 - 48 hrs	3
as2-7D	Rep_1	0 - 48 hrs	8
as2-7D	Rep_1	0 - 48 hrs	7
as2-7D	Rep_1	0 - 48 hrs	5
as2-7D	Rep_1	0 - 48 hrs	7
as2-7D	Rep_1	0 - 48 hrs	6
as2-7D	Rep_1	0 - 48 hrs	2
as2-7D	Rep_1	0 - 48 hrs	9
as2-7D	Rep_1	0 - 48 hrs	5
as2-7D	Rep_1	0 - 48 hrs	1
as2-7D	Rep_1	0 - 48 hrs	2
as2-7D	Rep_1	0 - 48 hrs	6
as2-7D	Rep_1	0 - 48 hrs	3
as2-7D	Rep_1	0 - 48 hrs	1
as2-7D	Rep_1	0 - 48 hrs	8
as2-7D	Rep_1	0 - 48 hrs	4
as2-7D	Rep_1	0 - 48 hrs	3
as2-7D	Rep_1	0 - 48 hrs	7
as2-7D	Rep_1	0 - 48 hrs	5
as2-7D	Rep_1	0 - 48 hrs	2
as2-7D	Rep_1	0 - 48 hrs	3
as2-7D	Rep_1	0 - 48 hrs	5
as2-7D	Rep_1	0 - 48 hrs	2
as2-7D	Rep_1	0 - 48 hrs	4
as2-7D	Rep_1	0 - 48 hrs	4
as2-7D	Rep_1	0 - 48 hrs	3
as2-7D	Rep_1	0 - 48 hrs	7
as2-7D	Rep_1	0 - 48 hrs	9
as2-7D	Rep_1	0 - 48 hrs	12
as2-7D	Rep_1	0 - 48 hrs	2
as2-7D	Rep_1	0 - 48 hrs	7
as2-7D	Rep_1	0 - 48 hrs	5
as2-7D	Rep_1	0 - 48 hrs	2
as2-7D	Rep_1	0 - 48 hrs	3
as2-7D	Rep_1	0 - 48 hrs	5
as2-7D	Rep_1	0 - 48 hrs	6
as2-7D	Rep_1	0 - 48 hrs	4
as2-7D	Rep_1	0 - 48 hrs	6
as2-7D	Rep_1	0 - 48 hrs	9
as2-7D	Rep_1	0 - 48 hrs	2
as2-7D	Rep_1	0 - 48 hrs	4
as2-7D	Rep_1	0 - 48 hrs	8
as2-7D	Rep_1	0 - 48 hrs	1
as2-7D	Rep_1	0 - 48 hrs	10
as2-7D	Rep_1	0 - 48 hrs	1
as2-7D	Rep_1	0 - 48 hrs	3
as2-7D	Rep_1	0 - 48 hrs	4
as2-7D	Rep_1	0 - 48 hrs	4
as2-7D	Rep_1	0 - 48 hrs	7
as2-7D	Rep_1	0 - 48 hrs	5
as2-7D	Rep_1	0 - 48 hrs	3
as2-7D	Rep_1	0 - 48 hrs	5
as2-7D	Rep_1	0 - 48 hrs	11
as2-7D	Rep_1	0 - 48 hrs	3
as2-7D	Rep_1	0 - 48 hrs	2
as2-7D	Rep_1	0 - 48 hrs	2
as2-7D	Rep_1	0 - 48 hrs	5
as2-7D	Rep_1	0 - 48 hrs	8
as2-7D	Rep_1	0 - 48 hrs	4
as2-7D	Rep_1	0 - 48 hrs	1
as2-7D	Rep_1	0 - 48 hrs	17
as2-7D	Rep_1	0 - 48 hrs	7
as2-7D	Rep_1	48 - 96 hrs	2
as2-7D	Rep_1	48 - 96 hrs	1
as2-7D	Rep_1	48 - 96 hrs	2
as2-7D	Rep_1	48 - 96 hrs	1
as2-7D	Rep_1	48 - 96 hrs	1
as2-7D	Rep_1	48 - 96 hrs	1
as2-7D	Rep_1	48 - 96 hrs	8
as2-7D	Rep_1	48 - 96 hrs	2
as2-7D	Rep_1	48 - 96 hrs	1
as2-7D	Rep_1	48 - 96 hrs	3
as2-7D	Rep_1	48 - 96 hrs	1
as2-7D	Rep_1	48 - 96 hrs	4
as2-7D	Rep_1	48 - 96 hrs	1
as2-7D	Rep_1	48 - 96 hrs	1
as2-7D	Rep_1	48 - 96 hrs	2
as2-7D	Rep_1	48 - 96 hrs	2
as2-7D	Rep_1	48 - 96 hrs	1
as2-7D	Rep_1	48 - 96 hrs	1
as2-7D	Rep_1	48 - 96 hrs	1
as2-7D	Rep_1	48 - 96 hrs	2
as2-7D	Rep_1	48 - 96 hrs	2
as2-7D	Rep_1	48 - 96 hrs	1
as2-7D	Rep_1	48 - 96 hrs	3
as2-7D	Rep_1	48 - 96 hrs	1
as2-7D	Rep_1	48 - 96 hrs	2
as2-7D	Rep_1	48 - 96 hrs	5
as2-7D	Rep_1	48 - 96 hrs	4
as2-7D	Rep_1	48 - 96 hrs	1
as2-7D	Rep_1	48 - 96 hrs	2
as2-7D	Rep_1	48 - 96 hrs	1
as2-7D	Rep_1	48 - 96 hrs	3
as2-7D	Rep_1	48 - 96 hrs	2
as2-7D	Rep_1	48 - 96 hrs	2
as2-7D	Rep_1	48 - 96 hrs	1
as2-7D	Rep_1	48 - 96 hrs	2
as2-7D	Rep_1	48 - 96 hrs	3
as2-7D	Rep_1	48 - 96 hrs	1
as2-7D	Rep_1	48 - 96 hrs	1
as2-7D	Rep_1	48 - 96 hrs	5
as2-7D	Rep_1	48 - 96 hrs	1
as2-7D	Rep_1	48 - 96 hrs	1
as2-7D	Rep_1	48 - 96 hrs	3
as2-7D	Rep_1	48 - 96 hrs	1
as2-7D	Rep_1	48 - 96 hrs	1
as2-7D	Rep_1	48 - 96 hrs	1
as2-7D	Rep_1	48 - 96 hrs	3
as2-7D	Rep_1	48 - 96 hrs	1
as2-7D	Rep_1	48 - 96 hrs	3
as2-7D	Rep_1	48 - 96 hrs	1
as2-7D	Rep_1	48 - 96 hrs	1
as2-7D	Rep_1	48 - 96 hrs	4
as2-7D	Rep_1	48 - 96 hrs	4
as2-7D	Rep_1	48 - 96 hrs	1
as2-7D	Rep_1	48 - 96 hrs	1
as2-7D	Rep_1	48 - 96 hrs	2
as2-7D	Rep_1	48 - 96 hrs	1
as2-7D	Rep_1	48 - 96 hrs	1
as2-7D	Rep_1	48 - 96 hrs	2
as2-7D	Rep_1	48 - 96 hrs	1
as2-7D	Rep_1	48 - 96 hrs	3
as2-7D	Rep_1	48 - 96 hrs	1
as2-7D	Rep_1	48 - 96 hrs	1
as2-7D	Rep_1	48 - 96 hrs	1
as2-7D	Rep_1	48 - 96 hrs	1
as2-7D	Rep_1	48 - 96 hrs	4
as2-7D	Rep_1	48 - 96 hrs	2
as2-7D	Rep_1	48 - 96 hrs	1
as2-7D	Rep_1	48 - 96 hrs	1
as2-7D	Rep_1	48 - 96 hrs	1
as2-7D	Rep_1	48 - 96 hrs	1
as2-7D	Rep_1	48 - 96 hrs	1
as2-7D	Rep_1	48 - 96 hrs	4
as2-7D	Rep_1	48 - 96 hrs	2
as2-7D	Rep_1	48 - 96 hrs	1
as2-7D	Rep_1	48 - 96 hrs	1
as2-7D	Rep_1	48 - 96 hrs	1
as2-7D	Rep_1	48 - 96 hrs	1
as2-7D	Rep_1	48 - 96 hrs	18
as2-7D	Rep_1	48 - 96 hrs	1
as2-7D	Rep_1	48 - 96 hrs	1
as2-7D	Rep_1	48 - 96 hrs	1
as2-7D	Rep_1	48 - 96 hrs	1
as2-7D	Rep_1	48 - 96 hrs	4
as2-7D	Rep_1	48 - 96 hrs	3
as2-7D	Rep_1	48 - 96 hrs	1
as2-7D	Rep_1	48 - 96 hrs	2
as2-7D	Rep_1	48 - 96 hrs	5
as2-7D	Rep_1	48 - 96 hrs	1
as2-7D	Rep_1	48 - 96 hrs	2
as2-7D	Rep_1	48 - 96 hrs	1
as2-7D	Rep_1	48 - 96 hrs	2
as2-7D	Rep_1	48 - 96 hrs	2
as2-7D	Rep_1	48 - 96 hrs	3
as2-7D	Rep_1	48 - 96 hrs	1
as2-7D	Rep_1	48 - 96 hrs	4
as2-7D	Rep_1	48 - 96 hrs	1
as2-7D	Rep_1	48 - 96 hrs	3
as2-7D	Rep_1	48 - 96 hrs	1
as2-7D	Rep_1	48 - 96 hrs	1
as2-7D	Rep_1	48 - 96 hrs	1
as2-7D	Rep_1	48 - 96 hrs	1
as2-7D	Rep_1	48 - 96 hrs	3
as2-7D	Rep_1	48 - 96 hrs	1
as2-7D	Rep_1	48 - 96 hrs	1
as2-7D	Rep_1	48 - 96 hrs	3
as2-7D	Rep_1	48 - 96 hrs	1
as2-7D	Rep_1	48 - 96 hrs	1
as2-7D	Rep_1	48 - 96 hrs	1
as2-7D	Rep_1	48 - 96 hrs	2
as2-7D	Rep_1	48 - 96 hrs	1
as2-7D	Rep_1	48 - 96 hrs	2
as2-7D	Rep_1	48 - 96 hrs	1
as2-7D	Rep_1	48 - 96 hrs	2
as2-7D	Rep_1	48 - 96 hrs	1
as2-7D	Rep_1	48 - 96 hrs	1
as2-7D	Rep_1	48 - 96 hrs	5
as2-7D	Rep_1	48 - 96 hrs	1
as2-7D	Rep_1	48 - 96 hrs	1
as2-7D	Rep_1	48 - 96 hrs	2
as2-7D	Rep_1	48 - 96 hrs	1
as2-7D	Rep_1	48 - 96 hrs	2
as2-7D	Rep_1	48 - 96 hrs	5
as2-7D	Rep_1	48 - 96 hrs	1
as2-7D	Rep_1	48 - 96 hrs	5
as2-7D	Rep_1	48 - 96 hrs	4
as2-7D	Rep_1	48 - 96 hrs	1
as2-7D	Rep_1	48 - 96 hrs	1
as2-7D	Rep_1	48 - 96 hrs	1
as2-7D	Rep_1	48 - 96 hrs	1
as2-7D	Rep_1	48 - 96 hrs	2
as2-7D	Rep_1	48 - 96 hrs	2
as2-7D	Rep_1	48 - 96 hrs	3
as2-7D	Rep_1	48 - 96 hrs	1
as2-7D	Rep_1	48 - 96 hrs	1
as2-7D	Rep_1	48 - 96 hrs	1
as2-7D	Rep_1	48 - 96 hrs	1
as2-7D	Rep_1	48 - 96 hrs	3
as2-7D	Rep_1	48 - 96 hrs	1
as2-7D	Rep_1	48 - 96 hrs	1
as2-7D	Rep_1	48 - 96 hrs	3
as2-7D	Rep_1	48 - 96 hrs	1
as2-7D	Rep_1	48 - 96 hrs	1
as2-7D	Rep_1	48 - 96 hrs	3
as2-7D	Rep_1	48 - 96 hrs	4
as2-7D	Rep_1	48 - 96 hrs	1
as2-7D	Rep_1	48 - 96 hrs	2
as2-7D	Rep_1	48 - 96 hrs	1
as2-7D	Rep_1	48 - 96 hrs	1
as2-7D	Rep_1	48 - 96 hrs	1
as2-7D	Rep_1	48 - 96 hrs	1
as2-7D	Rep_1	48 - 96 hrs	1
as2-7D	Rep_1	48 - 96 hrs	1
as2-7D	Rep_1	48 - 96 hrs	2
as2-7D	Rep_1	48 - 96 hrs	1
as2-7D	Rep_1	48 - 96 hrs	4
as2-7D	Rep_1	48 - 96 hrs	1
as2-7D	Rep_1	48 - 96 hrs	1
as2-7D	Rep_1	48 - 96 hrs	1
as2-7D	Rep_1	48 - 96 hrs	7
as2-7D	Rep_1	48 - 96 hrs	5
as2-7D	Rep_1	48 - 96 hrs	5
as2-7D	Rep_1	48 - 96 hrs	3
as2-7D	Rep_1	48 - 96 hrs	3
as2-7D	Rep_1	48 - 96 hrs	2
as2-7D	Rep_1	48 - 96 hrs	1
as2-7D	Rep_1	48 - 96 hrs	1
as2-7D	Rep_1	48 - 96 hrs	2
as2-7D	Rep_1	48 - 96 hrs	2
as2-7D	Rep_1	48 - 96 hrs	4
as2-7D	Rep_1	48 - 96 hrs	1
as2-7D	Rep_1	48 - 96 hrs	1
as2-7D	Rep_1	48 - 96 hrs	3
as2-7D	Rep_1	48 - 96 hrs	1
as2-7D	Rep_1	48 - 96 hrs	4
as2-7D	Rep_1	48 - 96 hrs	1
as2-7D	Rep_1	48 - 96 hrs	7
as2-7D	Rep_1	48 - 96 hrs	1
as2-7D	Rep_1	48 - 96 hrs	1
as2-7D	Rep_1	48 - 96 hrs	1
as2-7D	Rep_1	48 - 96 hrs	4
as2-7D	Rep_1	48 - 96 hrs	2
as2-7D	Rep_1	48 - 96 hrs	2
as2-7D	Rep_1	48 - 96 hrs	6
as2-7D	Rep_1	48 - 96 hrs	1
as2-7D	Rep_1	48 - 96 hrs	1
as2-7D	Rep_1	48 - 96 hrs	1
as2-7D	Rep_1	48 - 96 hrs	1
as2-7D	Rep_1	48 - 96 hrs	1
as2-7D	Rep_1	48 - 96 hrs	1
as2-7D	Rep_1	48 - 96 hrs	5
as2-7D	Rep_1	48 - 96 hrs	1
as2-7D	Rep_1	48 - 96 hrs	1
as2-7D	Rep_1	48 - 96 hrs	2
as2-7D	Rep_1	48 - 96 hrs	1
as2-7D	Rep_1	48 - 96 hrs	3
as2-7D	Rep_1	48 - 96 hrs	4
as2-7D	Rep_1	48 - 96 hrs	1
as2-7D	Rep_1	48 - 96 hrs	1
as2-7D	Rep_1	48 - 96 hrs	1
as2-7D	Rep_1	48 - 96 hrs	4
as2-7D	Rep_1	48 - 96 hrs	2
as2-7D	Rep_1	48 - 96 hrs	3
as2-7D	Rep_1	48 - 96 hrs	2
as2-7D	Rep_1	48 - 96 hrs	2
as2-7D	Rep_1	48 - 96 hrs	1
as2-7D	Rep_1	48 - 96 hrs	3
as2-7D	Rep_1	48 - 96 hrs	2
as2-7D	Rep_1	48 - 96 hrs	1
as2-7D	Rep_1	48 - 96 hrs	1
as2-7D	Rep_1	48 - 96 hrs	3
as2-7D	Rep_1	48 - 96 hrs	4
as2-7D	Rep_1	48 - 96 hrs	1
as2-7D	Rep_1	48 - 96 hrs	1
as2-7D	Rep_1	48 - 96 hrs	2
as2-7D	Rep_1	48 - 96 hrs	2
as2-7D	Rep_1	48 - 96 hrs	2
as2-7D	Rep_1	48 - 96 hrs	1
as2-7D	Rep_1	48 - 96 hrs	1
as2-7D	Rep_1	48 - 96 hrs	1
as2-7D	Rep_1	48 - 96 hrs	3
as2-7D	Rep_1	48 - 96 hrs	3
as2-7D	Rep_1	48 - 96 hrs	1
as2-7D	Rep_1	48 - 96 hrs	1
as2-7D	Rep_1	48 - 96 hrs	5
as2-7D	Rep_1	48 - 96 hrs	1
as2-7D	Rep_1	48 - 96 hrs	1
as2-7D	Rep_1	48 - 96 hrs	3
as2-7D	Rep_1	48 - 96 hrs	1
as2-7D	Rep_1	48 - 96 hrs	1
as2-7D	Rep_1	48 - 96 hrs	1
as2-7D	Rep_1	48 - 96 hrs	7
as2-7D	Rep_1	48 - 96 hrs	1
as2-7D	Rep_1	48 - 96 hrs	2
as2-7D	Rep_1	48 - 96 hrs	2
as2-7D	Rep_1	48 - 96 hrs	2
as2-7D	Rep_1	48 - 96 hrs	1
as2-7D	Rep_1	48 - 96 hrs	2
as2-7D	Rep_1	48 - 96 hrs	1
as2-7D	Rep_1	48 - 96 hrs	1
as2-7D	Rep_1	48 - 96 hrs	2
as2-7D	Rep_1	48 - 96 hrs	1
as2-7D	Rep_1	48 - 96 hrs	1
as2-7D	Rep_1	48 - 96 hrs	2
as2-7D	Rep_1	48 - 96 hrs	1
as2-7D	Rep_1	48 - 96 hrs	1
as2-7D	Rep_1	48 - 96 hrs	1
as2-7D	Rep_1	48 - 96 hrs	3
as2-7D	Rep_1	48 - 96 hrs	4
as2-7D	Rep_1	48 - 96 hrs	1
as2-7D	Rep_1	48 - 96 hrs	2
as2-7D	Rep_1	48 - 96 hrs	1
as2-7D	Rep_1	48 - 96 hrs	2
as2-7D	Rep_1	48 - 96 hrs	2
as2-7D	Rep_1	48 - 96 hrs	1
as2-7D	Rep_1	48 - 96 hrs	1
as2-7D	Rep_1	48 - 96 hrs	1
as2-7D	Rep_1	48 - 96 hrs	1
as2-7D	Rep_1	48 - 96 hrs	1
as2-7D	Rep_1	48 - 96 hrs	2
as2-7D	Rep_1	48 - 96 hrs	1
as2-7D	Rep_1	48 - 96 hrs	1
as2-7D	Rep_1	48 - 96 hrs	2
as2-7D	Rep_1	48 - 96 hrs	1
as2-7D	Rep_1	48 - 96 hrs	6
as2-7D	Rep_1	48 - 96 hrs	1
as2-7D	Rep_1	48 - 96 hrs	1
as2-7D	Rep_1	48 - 96 hrs	3
as2-7D	Rep_1	48 - 96 hrs	1
as2-7D	Rep_1	48 - 96 hrs	1
as2-7D	Rep_1	48 - 96 hrs	2
as2-7D	Rep_1	48 - 96 hrs	1
as2-7D	Rep_1	48 - 96 hrs	1
as2-7D	Rep_1	48 - 96 hrs	1
as2-7D	Rep_1	48 - 96 hrs	6
as2-7D	Rep_1	48 - 96 hrs	6
as2-7D	Rep_1	48 - 96 hrs	1
as2-7D	Rep_1	48 - 96 hrs	1
as2-7D	Rep_1	48 - 96 hrs	7
as2-7D	Rep_1	48 - 96 hrs	1
as2-7D	Rep_1	48 - 96 hrs	1
as2-7D	Rep_1	48 - 96 hrs	1
as2-7D	Rep_1	48 - 96 hrs	8
as2-7D	Rep_1	48 - 96 hrs	1
as2-7D	Rep_1	48 - 96 hrs	2
as2-7D	Rep_1	48 - 96 hrs	1
as2-7D	Rep_1	48 - 96 hrs	2
as2-7D	Rep_1	48 - 96 hrs	1
as2-7D	Rep_1	48 - 96 hrs	2
as2-7D	Rep_1	48 - 96 hrs	1
as2-7D	Rep_1	48 - 96 hrs	1
as2-7D	Rep_1	48 - 96 hrs	5
as2-7D	Rep_1	48 - 96 hrs	1
as2-7D	Rep_1	48 - 96 hrs	6
as2-7D	Rep_1	48 - 96 hrs	1
as2-7D	Rep_1	48 - 96 hrs	2
as2-7D	Rep_1	48 - 96 hrs	1
as2-7D	Rep_1	48 - 96 hrs	2
as2-7D	Rep_1	48 - 96 hrs	1
as2-7D	Rep_1	48 - 96 hrs	1
as2-7D	Rep_1	48 - 96 hrs	1
as2-7D	Rep_1	48 - 96 hrs	5
as2-7D	Rep_1	48 - 96 hrs	2
as2-7D	Rep_1	48 - 96 hrs	1
as2-7D	Rep_1	48 - 96 hrs	1
as2-7D	Rep_1	48 - 96 hrs	3
as2-7D	Rep_1	48 - 96 hrs	1
as2-7D	Rep_1	48 - 96 hrs	5
as2-7D	Rep_1	48 - 96 hrs	1
as2-7D	Rep_1	48 - 96 hrs	1
as2-7D	Rep_1	48 - 96 hrs	1
as2-7D	Rep_1	48 - 96 hrs	1
as2-7D	Rep_1	48 - 96 hrs	1
as2-7D	Rep_1	48 - 96 hrs	3
as2-7D	Rep_1	48 - 96 hrs	1
as2-7D	Rep_1	48 - 96 hrs	3
as2-7D	Rep_1	48 - 96 hrs	1
as2-7D	Rep_1	48 - 96 hrs	1
as2-7D	Rep_1	48 - 96 hrs	1
as2-7D	Rep_1	48 - 96 hrs	2
as2-7D	Rep_1	48 - 96 hrs	6
as2-7D	Rep_1	48 - 96 hrs	1
as2-7D	Rep_1	48 - 96 hrs	2
as2-7D	Rep_1	48 - 96 hrs	1
as2-7D	Rep_1	48 - 96 hrs	1
as2-7D	Rep_1	48 - 96 hrs	1
as2-7D	Rep_1	48 - 96 hrs	1
as2-7D	Rep_1	48 - 96 hrs	1
as2-7D	Rep_1	48 - 96 hrs	3
as2-7D	Rep_1	48 - 96 hrs	1
as2-7D	Rep_1	48 - 96 hrs	2
as2-7D	Rep_1	48 - 96 hrs	1
as2-7D	Rep_1	48 - 96 hrs	4
as2-7D	Rep_1	48 - 96 hrs	1
as2-7D	Rep_1	48 - 96 hrs	1
as2-7D	Rep_1	48 - 96 hrs	1
as2-7D	Rep_1	48 - 96 hrs	1
as2-7D	Rep_1	48 - 96 hrs	1
as2-7D	Rep_1	48 - 96 hrs	5
as2-7D	Rep_1	48 - 96 hrs	1
as2-7D	Rep_1	48 - 96 hrs	1
as2-7D	Rep_1	48 - 96 hrs	2
as2-7D	Rep_1	48 - 96 hrs	1
as2-7D	Rep_1	48 - 96 hrs	1
as2-7D	Rep_1	48 - 96 hrs	1
as2-7D	Rep_1	48 - 96 hrs	1
as2-7D	Rep_1	48 - 96 hrs	1
as2-7D	Rep_1	48 - 96 hrs	1
as2-7D	Rep_1	48 - 96 hrs	1
as2-7D	Rep_1	48 - 96 hrs	2
as2-7D	Rep_1	48 - 96 hrs	1
as2-7D	Rep_1	48 - 96 hrs	1
as2-7D	Rep_1	48 - 96 hrs	2
as2-7D	Rep_1	48 - 96 hrs	4
as2-7D	Rep_1	48 - 96 hrs	1
as2-7D	Rep_1	48 - 96 hrs	1
as2-7D	Rep_1	48 - 96 hrs	3
as2-7D	Rep_1	48 - 96 hrs	1
as2-7D	Rep_1	48 - 96 hrs	1
as2-7D	Rep_1	48 - 96 hrs	4
as2-7D	Rep_1	48 - 96 hrs	3
as2-7D	Rep_1	48 - 96 hrs	2
as2-7D	Rep_1	48 - 96 hrs	1
as2-7D	Rep_1	48 - 96 hrs	1
as2-7D	Rep_1	48 - 96 hrs	1
as2-7D	Rep_1	48 - 96 hrs	1
as2-7D	Rep_1	48 - 96 hrs	3
as2-7D	Rep_1	48 - 96 hrs	5
as2-7D	Rep_1	48 - 96 hrs	1
as2-7D	Rep_1	48 - 96 hrs	4
as2-7D	Rep_2	0 - 48 hrs	10
as2-7D	Rep_2	0 - 48 hrs	1
as2-7D	Rep_2	0 - 48 hrs	3
as2-7D	Rep_2	0 - 48 hrs	4
as2-7D	Rep_2	0 - 48 hrs	7
as2-7D	Rep_2	0 - 48 hrs	8
as2-7D	Rep_2	0 - 48 hrs	9
as2-7D	Rep_2	0 - 48 hrs	5
as2-7D	Rep_2	0 - 48 hrs	6
as2-7D	Rep_2	0 - 48 hrs	3
as2-7D	Rep_2	0 - 48 hrs	2
as2-7D	Rep_2	0 - 48 hrs	8
as2-7D	Rep_2	0 - 48 hrs	1
as2-7D	Rep_2	0 - 48 hrs	9
as2-7D	Rep_2	0 - 48 hrs	7
as2-7D	Rep_2	0 - 48 hrs	11
as2-7D	Rep_2	0 - 48 hrs	3
as2-7D	Rep_2	0 - 48 hrs	6
as2-7D	Rep_2	0 - 48 hrs	9
as2-7D	Rep_2	0 - 48 hrs	6
as2-7D	Rep_2	0 - 48 hrs	4
as2-7D	Rep_2	0 - 48 hrs	3
as2-7D	Rep_2	0 - 48 hrs	6
as2-7D	Rep_2	0 - 48 hrs	3
as2-7D	Rep_2	0 - 48 hrs	5
as2-7D	Rep_2	0 - 48 hrs	11
as2-7D	Rep_2	0 - 48 hrs	2
as2-7D	Rep_2	0 - 48 hrs	4
as2-7D	Rep_2	0 - 48 hrs	3
as2-7D	Rep_2	0 - 48 hrs	3
as2-7D	Rep_2	0 - 48 hrs	3
as2-7D	Rep_2	0 - 48 hrs	1
as2-7D	Rep_2	0 - 48 hrs	6
as2-7D	Rep_2	0 - 48 hrs	5
as2-7D	Rep_2	0 - 48 hrs	6
as2-7D	Rep_2	0 - 48 hrs	2
as2-7D	Rep_2	0 - 48 hrs	1
as2-7D	Rep_2	0 - 48 hrs	6
as2-7D	Rep_2	0 - 48 hrs	5
as2-7D	Rep_2	0 - 48 hrs	7
as2-7D	Rep_2	0 - 48 hrs	1
as2-7D	Rep_2	0 - 48 hrs	3
as2-7D	Rep_2	0 - 48 hrs	5
as2-7D	Rep_2	0 - 48 hrs	8
as2-7D	Rep_2	0 - 48 hrs	4
as2-7D	Rep_2	0 - 48 hrs	2
as2-7D	Rep_2	0 - 48 hrs	4
as2-7D	Rep_2	0 - 48 hrs	8
as2-7D	Rep_2	0 - 48 hrs	2
as2-7D	Rep_2	0 - 48 hrs	8
as2-7D	Rep_2	0 - 48 hrs	3
as2-7D	Rep_2	0 - 48 hrs	13
as2-7D	Rep_2	0 - 48 hrs	8
as2-7D	Rep_2	0 - 48 hrs	5
as2-7D	Rep_2	0 - 48 hrs	7
as2-7D	Rep_2	0 - 48 hrs	5
as2-7D	Rep_2	0 - 48 hrs	9
as2-7D	Rep_2	0 - 48 hrs	4
as2-7D	Rep_2	0 - 48 hrs	1
as2-7D	Rep_2	0 - 48 hrs	5
as2-7D	Rep_2	0 - 48 hrs	8
as2-7D	Rep_2	0 - 48 hrs	5
as2-7D	Rep_2	0 - 48 hrs	7
as2-7D	Rep_2	0 - 48 hrs	6
as2-7D	Rep_2	0 - 48 hrs	7
as2-7D	Rep_2	0 - 48 hrs	15
as2-7D	Rep_2	0 - 48 hrs	1
as2-7D	Rep_2	0 - 48 hrs	1
as2-7D	Rep_2	0 - 48 hrs	4
as2-7D	Rep_2	0 - 48 hrs	4
as2-7D	Rep_2	0 - 48 hrs	11
as2-7D	Rep_2	0 - 48 hrs	8
as2-7D	Rep_2	0 - 48 hrs	12
as2-7D	Rep_2	0 - 48 hrs	1
as2-7D	Rep_2	0 - 48 hrs	7
as2-7D	Rep_2	0 - 48 hrs	8
as2-7D	Rep_2	0 - 48 hrs	6
as2-7D	Rep_2	0 - 48 hrs	10
as2-7D	Rep_2	0 - 48 hrs	8
as2-7D	Rep_2	0 - 48 hrs	13
as2-7D	Rep_2	0 - 48 hrs	5
as2-7D	Rep_2	0 - 48 hrs	3
as2-7D	Rep_2	0 - 48 hrs	2
as2-7D	Rep_2	0 - 48 hrs	7
as2-7D	Rep_2	0 - 48 hrs	1
as2-7D	Rep_2	0 - 48 hrs	5
as2-7D	Rep_2	0 - 48 hrs	7
as2-7D	Rep_2	0 - 48 hrs	2
as2-7D	Rep_2	0 - 48 hrs	8
as2-7D	Rep_2	0 - 48 hrs	4
as2-7D	Rep_2	0 - 48 hrs	2
as2-7D	Rep_2	48 - 96 hrs	1
as2-7D	Rep_2	48 - 96 hrs	1
as2-7D	Rep_2	48 - 96 hrs	1
as2-7D	Rep_2	48 - 96 hrs	1
as2-7D	Rep_2	48 - 96 hrs	1
as2-7D	Rep_2	48 - 96 hrs	6
as2-7D	Rep_2	48 - 96 hrs	4
as2-7D	Rep_2	48 - 96 hrs	3
as2-7D	Rep_2	48 - 96 hrs	1
as2-7D	Rep_2	48 - 96 hrs	3
as2-7D	Rep_2	48 - 96 hrs	3
as2-7D	Rep_2	48 - 96 hrs	2
as2-7D	Rep_2	48 - 96 hrs	1
as2-7D	Rep_2	48 - 96 hrs	1
as2-7D	Rep_2	48 - 96 hrs	1
as2-7D	Rep_2	48 - 96 hrs	1
as2-7D	Rep_2	48 - 96 hrs	1
as2-7D	Rep_2	48 - 96 hrs	5
as2-7D	Rep_2	48 - 96 hrs	1
as2-7D	Rep_2	48 - 96 hrs	2
as2-7D	Rep_2	48 - 96 hrs	1
as2-7D	Rep_2	48 - 96 hrs	1
as2-7D	Rep_2	48 - 96 hrs	2
as2-7D	Rep_2	48 - 96 hrs	7
as2-7D	Rep_2	48 - 96 hrs	1
as2-7D	Rep_2	48 - 96 hrs	3
as2-7D	Rep_2	48 - 96 hrs	1
as2-7D	Rep_2	48 - 96 hrs	1
as2-7D	Rep_2	48 - 96 hrs	2
as2-7D	Rep_2	48 - 96 hrs	3
as2-7D	Rep_2	48 - 96 hrs	1
as2-7D	Rep_2	48 - 96 hrs	1
as2-7D	Rep_2	48 - 96 hrs	1
as2-7D	Rep_2	48 - 96 hrs	1
as2-7D	Rep_2	48 - 96 hrs	4
as2-7D	Rep_2	48 - 96 hrs	1
as2-7D	Rep_2	48 - 96 hrs	2
as2-7D	Rep_2	48 - 96 hrs	6
as2-7D	Rep_2	48 - 96 hrs	1
as2-7D	Rep_2	48 - 96 hrs	7
as2-7D	Rep_2	48 - 96 hrs	3
as2-7D	Rep_2	48 - 96 hrs	1
as2-7D	Rep_2	48 - 96 hrs	1
as2-7D	Rep_2	48 - 96 hrs	1
as2-7D	Rep_2	48 - 96 hrs	1
as2-7D	Rep_2	48 - 96 hrs	1
as2-7D	Rep_2	48 - 96 hrs	1
as2-7D	Rep_2	48 - 96 hrs	1
as2-7D	Rep_2	48 - 96 hrs	2
as2-7D	Rep_2	48 - 96 hrs	1
as2-7D	Rep_2	48 - 96 hrs	3
as2-7D	Rep_2	48 - 96 hrs	1
as2-7D	Rep_2	48 - 96 hrs	2
as2-7D	Rep_2	48 - 96 hrs	1
as2-7D	Rep_2	48 - 96 hrs	1
as2-7D	Rep_2	48 - 96 hrs	1
as2-7D	Rep_2	48 - 96 hrs	4
as2-7D	Rep_2	48 - 96 hrs	1
as2-7D	Rep_2	48 - 96 hrs	1
as2-7D	Rep_2	48 - 96 hrs	1
as2-7D	Rep_2	48 - 96 hrs	1
as2-7D	Rep_2	48 - 96 hrs	6
as2-7D	Rep_2	48 - 96 hrs	2
as2-7D	Rep_2	48 - 96 hrs	2
as2-7D	Rep_2	48 - 96 hrs	7
as2-7D	Rep_2	48 - 96 hrs	1
as2-7D	Rep_2	48 - 96 hrs	3
as2-7D	Rep_2	48 - 96 hrs	1
as2-7D	Rep_2	48 - 96 hrs	2
as2-7D	Rep_2	48 - 96 hrs	1
as2-7D	Rep_2	48 - 96 hrs	4
as2-7D	Rep_2	48 - 96 hrs	7
as2-7D	Rep_2	48 - 96 hrs	1
as2-7D	Rep_2	48 - 96 hrs	3
as2-7D	Rep_2	48 - 96 hrs	7
as2-7D	Rep_2	48 - 96 hrs	4
as2-7D	Rep_2	48 - 96 hrs	2
as2-7D	Rep_2	48 - 96 hrs	2
as2-7D	Rep_2	48 - 96 hrs	7
as2-7D	Rep_2	48 - 96 hrs	1
as2-7D	Rep_2	48 - 96 hrs	4
as2-7D	Rep_2	48 - 96 hrs	2
as2-7D	Rep_2	48 - 96 hrs	1
as2-7D	Rep_2	48 - 96 hrs	3
as2-7D	Rep_2	48 - 96 hrs	3
as2-7D	Rep_2	48 - 96 hrs	1
as2-7D	Rep_2	48 - 96 hrs	1
as2-7D	Rep_2	48 - 96 hrs	1
as2-7D	Rep_2	48 - 96 hrs	5
as2-7D	Rep_2	48 - 96 hrs	2
as2-7D	Rep_2	48 - 96 hrs	1
as2-7D	Rep_2	48 - 96 hrs	1
as2-7D	Rep_2	48 - 96 hrs	1
as2-7D	Rep_2	48 - 96 hrs	1
as2-7D	Rep_2	48 - 96 hrs	1
as2-7D	Rep_2	48 - 96 hrs	6
as2-7D	Rep_2	48 - 96 hrs	7
as2-7D	Rep_2	48 - 96 hrs	2
as2-7D	Rep_2	48 - 96 hrs	1
as2-7D	Rep_2	48 - 96 hrs	1
as2-7D	Rep_2	48 - 96 hrs	6
as2-7D	Rep_2	48 - 96 hrs	1
as2-7D	Rep_2	48 - 96 hrs	2
as2-7D	Rep_2	48 - 96 hrs	5
as2-7D	Rep_2	48 - 96 hrs	6
as2-7D	Rep_2	48 - 96 hrs	1
as2-7D	Rep_2	48 - 96 hrs	1
as2-7D	Rep_2	48 - 96 hrs	1
as2-7D	Rep_2	48 - 96 hrs	5
as2-7D	Rep_2	48 - 96 hrs	2
as2-7D	Rep_2	48 - 96 hrs	1
as2-7D	Rep_2	48 - 96 hrs	1
as2-7D	Rep_2	48 - 96 hrs	1
as2-7D	Rep_2	48 - 96 hrs	3
as2-7D	Rep_2	48 - 96 hrs	6
as2-7D	Rep_2	48 - 96 hrs	5
as2-7D	Rep_2	48 - 96 hrs	1
as2-7D	Rep_2	48 - 96 hrs	2
as2-7D	Rep_2	48 - 96 hrs	6
as2-7D	Rep_2	48 - 96 hrs	5
as2-7D	Rep_2	48 - 96 hrs	1
as2-7D	Rep_2	48 - 96 hrs	5
as2-7D	Rep_2	48 - 96 hrs	6
as2-7D	Rep_2	48 - 96 hrs	6
as2-7D	Rep_2	48 - 96 hrs	4
as2-7D	Rep_2	48 - 96 hrs	1
as2-7D	Rep_2	48 - 96 hrs	1
as2-7D	Rep_2	48 - 96 hrs	1
as2-7D	Rep_2	48 - 96 hrs	3
as2-7D	Rep_2	48 - 96 hrs	2
as2-7D	Rep_2	48 - 96 hrs	1
as2-7D	Rep_2	48 - 96 hrs	5
as2-7D	Rep_2	48 - 96 hrs	1
as2-7D	Rep_2	48 - 96 hrs	3
as2-7D	Rep_2	48 - 96 hrs	7
as2-7D	Rep_2	48 - 96 hrs	1
as2-7D	Rep_2	48 - 96 hrs	1
as2-7D	Rep_2	48 - 96 hrs	1
as2-7D	Rep_2	48 - 96 hrs	1
as2-7D	Rep_2	48 - 96 hrs	1
as2-7D	Rep_2	48 - 96 hrs	2
as2-7D	Rep_2	48 - 96 hrs	4
as2-7D	Rep_2	48 - 96 hrs	1
as2-7D	Rep_2	48 - 96 hrs	2
as2-7D	Rep_2	48 - 96 hrs	2
as2-7D	Rep_2	48 - 96 hrs	1
as2-7D	Rep_2	48 - 96 hrs	9
as2-7D	Rep_2	48 - 96 hrs	1
as2-7D	Rep_2	48 - 96 hrs	1
as2-7D	Rep_2	48 - 96 hrs	1
as2-7D	Rep_2	48 - 96 hrs	4
as2-7D	Rep_2	48 - 96 hrs	2
as2-7D	Rep_2	48 - 96 hrs	9
as2-7D	Rep_2	48 - 96 hrs	2
as2-7D	Rep_2	48 - 96 hrs	1
as2-7D	Rep_2	48 - 96 hrs	1
as2-7D	Rep_2	48 - 96 hrs	1
as2-7D	Rep_2	48 - 96 hrs	1
as2-7D	Rep_2	48 - 96 hrs	1
as2-7D	Rep_2	48 - 96 hrs	1
as2-7D	Rep_2	48 - 96 hrs	1
as2-7D	Rep_2	48 - 96 hrs	4
as2-7D	Rep_2	48 - 96 hrs	1
as2-7D	Rep_2	48 - 96 hrs	8
as2-7D	Rep_2	48 - 96 hrs	1
as2-7D	Rep_2	48 - 96 hrs	1
as2-7D	Rep_2	48 - 96 hrs	1
as2-7D	Rep_2	48 - 96 hrs	1
as2-7D	Rep_2	48 - 96 hrs	1
as2-7D	Rep_2	48 - 96 hrs	3
as2-7D	Rep_2	48 - 96 hrs	1
as2-7D	Rep_2	48 - 96 hrs	1
as2-7D	Rep_2	48 - 96 hrs	2
as2-7D	Rep_2	48 - 96 hrs	1
as2-7D	Rep_2	48 - 96 hrs	7
as2-7D	Rep_2	48 - 96 hrs	3
as2-7D	Rep_2	48 - 96 hrs	1
as2-7D	Rep_2	48 - 96 hrs	1
as2-7D	Rep_2	48 - 96 hrs	1
as2-7D	Rep_2	48 - 96 hrs	1
as2-7D	Rep_2	48 - 96 hrs	3
as2-7D	Rep_2	48 - 96 hrs	5
as2-7D	Rep_2	48 - 96 hrs	3
as2-7D	Rep_2	48 - 96 hrs	1
as2-7D	Rep_2	48 - 96 hrs	6
as2-7D	Rep_2	48 - 96 hrs	1
as2-7D	Rep_2	48 - 96 hrs	3
as2-7D	Rep_2	48 - 96 hrs	1
as2-7D	Rep_2	48 - 96 hrs	1
as2-7D	Rep_2	48 - 96 hrs	2
as2-7D	Rep_2	48 - 96 hrs	7
as2-7D	Rep_2	48 - 96 hrs	1
as2-7D	Rep_2	48 - 96 hrs	1
as2-7D	Rep_2	48 - 96 hrs	3
as2-7D	Rep_2	48 - 96 hrs	1
as2-7D	Rep_2	48 - 96 hrs	4
as2-7D	Rep_2	48 - 96 hrs	2
as2-7D	Rep_2	48 - 96 hrs	1
as2-7D	Rep_2	48 - 96 hrs	1
as2-7D	Rep_2	48 - 96 hrs	1
as2-7D	Rep_2	48 - 96 hrs	2
as2-7D	Rep_2	48 - 96 hrs	3
as2-7D	Rep_2	48 - 96 hrs	3
as2-7D	Rep_2	48 - 96 hrs	1
as2-7D	Rep_2	48 - 96 hrs	1
as2-7D	Rep_2	48 - 96 hrs	1
as2-7D	Rep_2	48 - 96 hrs	27
as2-7D	Rep_2	48 - 96 hrs	3
as2-7D	Rep_2	48 - 96 hrs	2
as2-7D	Rep_2	48 - 96 hrs	2
as2-7D	Rep_2	48 - 96 hrs	3
as2-7D	Rep_2	48 - 96 hrs	1
as2-7D	Rep_2	48 - 96 hrs	1
as2-7D	Rep_2	48 - 96 hrs	5
as2-7D	Rep_2	48 - 96 hrs	1
as2-7D	Rep_2	48 - 96 hrs	1
as2-7D	Rep_2	48 - 96 hrs	2
as2-7D	Rep_2	48 - 96 hrs	1
as2-7D	Rep_2	48 - 96 hrs	1
as2-7D	Rep_2	48 - 96 hrs	1
as2-7D	Rep_2	48 - 96 hrs	1
as2-7D	Rep_2	48 - 96 hrs	1
as2-7D	Rep_2	48 - 96 hrs	6
as2-7D	Rep_2	48 - 96 hrs	1
as2-7D	Rep_2	48 - 96 hrs	2
as2-7D	Rep_2	48 - 96 hrs	6
as2-7D	Rep_2	48 - 96 hrs	3
as2-7D	Rep_2	48 - 96 hrs	8
as2-7D	Rep_2	48 - 96 hrs	1
as2-7D	Rep_2	48 - 96 hrs	1
as2-7D	Rep_2	48 - 96 hrs	1
as2-7D	Rep_2	48 - 96 hrs	1
as2-7D	Rep_2	48 - 96 hrs	6
as2-7D	Rep_2	48 - 96 hrs	2
as2-7D	Rep_2	48 - 96 hrs	1
as2-7D	Rep_2	48 - 96 hrs	1
as2-7D	Rep_2	48 - 96 hrs	1
as2-7D	Rep_2	48 - 96 hrs	13
as2-7D	Rep_2	48 - 96 hrs	3
as2-7D	Rep_2	48 - 96 hrs	1
as2-7D	Rep_2	48 - 96 hrs	1
as2-7D	Rep_2	48 - 96 hrs	8
as2-7D	Rep_2	48 - 96 hrs	1
as2-7D	Rep_2	48 - 96 hrs	1
as2-7D	Rep_2	48 - 96 hrs	1
as2-7D	Rep_2	48 - 96 hrs	1
as2-7D	Rep_2	48 - 96 hrs	1
as2-7D	Rep_2	48 - 96 hrs	1
as2-7D	Rep_2	48 - 96 hrs	2
as2-7D	Rep_2	48 - 96 hrs	1
as2-7D	Rep_2	48 - 96 hrs	3
as2-7D	Rep_2	48 - 96 hrs	1
as2-7D	Rep_2	48 - 96 hrs	2
as2-7D	Rep_2	48 - 96 hrs	7
as2-7D	Rep_2	48 - 96 hrs	1
as2-7D	Rep_2	48 - 96 hrs	9
as2-7D	Rep_2	48 - 96 hrs	3
as2-7D	Rep_2	48 - 96 hrs	5
as2-7D	Rep_2	48 - 96 hrs	1
as2-7D	Rep_2	48 - 96 hrs	1
as2-7D	Rep_2	48 - 96 hrs	10
as2-7D	Rep_2	48 - 96 hrs	1
as2-7D	Rep_2	48 - 96 hrs	1
as2-7D	Rep_2	48 - 96 hrs	1
as2-7D	Rep_2	48 - 96 hrs	6
as2-7D	Rep_2	48 - 96 hrs	3
as2-7D	Rep_2	48 - 96 hrs	5
as2-7D	Rep_2	48 - 96 hrs	5
as2-7D	Rep_2	48 - 96 hrs	2
as2-7D	Rep_2	48 - 96 hrs	1
as2-7D	Rep_2	48 - 96 hrs	1
as2-7D	Rep_2	48 - 96 hrs	1
as2-7D	Rep_2	48 - 96 hrs	2
as2-7D	Rep_2	48 - 96 hrs	1
as2-7D	Rep_2	48 - 96 hrs	1
as2-7D	Rep_2	48 - 96 hrs	1
as2-7D	Rep_2	48 - 96 hrs	1
as2-7D	Rep_2	48 - 96 hrs	1
as2-7D	Rep_2	48 - 96 hrs	1
as2-7D	Rep_2	48 - 96 hrs	1
as2-7D	Rep_2	48 - 96 hrs	6
as2-7D	Rep_2	48 - 96 hrs	1
as2-7D	Rep_2	48 - 96 hrs	3
as2-7D	Rep_2	48 - 96 hrs	1
as2-7D	Rep_2	48 - 96 hrs	1
as2-7D	Rep_2	48 - 96 hrs	1
as2-7D	Rep_2	48 - 96 hrs	4
as2-7D	Rep_2	48 - 96 hrs	1
as2-7D	Rep_2	48 - 96 hrs	1
as2-7D	Rep_2	48 - 96 hrs	1
as2-7D	Rep_2	48 - 96 hrs	1
as2-7D	Rep_2	48 - 96 hrs	2
as2-7D	Rep_2	48 - 96 hrs	2
as2-7D	Rep_2	48 - 96 hrs	1
as2-7D	Rep_2	48 - 96 hrs	4
as2-7D	Rep_2	48 - 96 hrs	4
as2-7D	Rep_2	48 - 96 hrs	1
as2-7D	Rep_2	48 - 96 hrs	1
as2-7D	Rep_2	48 - 96 hrs	3
as2-7D	Rep_2	48 - 96 hrs	1
as2-7D	Rep_2	48 - 96 hrs	6
as2-7D	Rep_2	48 - 96 hrs	4
as2-7D	Rep_2	48 - 96 hrs	1
as2-7D	Rep_2	48 - 96 hrs	3
as2-7D	Rep_2	48 - 96 hrs	1
as2-7D	Rep_2	48 - 96 hrs	2
as2-7D	Rep_2	48 - 96 hrs	1
as2-7D	Rep_2	48 - 96 hrs	5
as2-7D	Rep_2	48 - 96 hrs	2
as2-7D	Rep_2	48 - 96 hrs	2
as2-7D	Rep_2	48 - 96 hrs	2
as2-7D	Rep_2	48 - 96 hrs	1
as2-7D	Rep_2	48 - 96 hrs	1
as2-7D	Rep_2	48 - 96 hrs	1
as2-7D	Rep_2	48 - 96 hrs	1
as2-7D	Rep_2	48 - 96 hrs	2
as2-7D	Rep_2	48 - 96 hrs	5
as2-7D	Rep_2	48 - 96 hrs	4
as2-7D	Rep_2	48 - 96 hrs	2
as2-7D	Rep_2	48 - 96 hrs	1
as2-7D	Rep_2	48 - 96 hrs	1
as2-7D	Rep_2	48 - 96 hrs	1
as2-7D	Rep_2	48 - 96 hrs	1
as2-7D	Rep_2	48 - 96 hrs	5
as2-7D	Rep_2	48 - 96 hrs	8
as2-7D	Rep_2	48 - 96 hrs	1
as2-7D	Rep_2	48 - 96 hrs	1
as2-7D	Rep_2	48 - 96 hrs	1
as2-7D	Rep_2	48 - 96 hrs	1
as2-7D	Rep_2	48 - 96 hrs	5
as2-7D	Rep_2	48 - 96 hrs	3
as2-7D	Rep_2	48 - 96 hrs	1
as2-7D	Rep_2	48 - 96 hrs	1
as2-7D	Rep_2	48 - 96 hrs	2
as2-7D	Rep_2	48 - 96 hrs	1
as2-7D	Rep_2	48 - 96 hrs	1
as2-7D	Rep_2	48 - 96 hrs	5
as2-7D	Rep_2	48 - 96 hrs	2
as2-7D	Rep_2	48 - 96 hrs	2
as2-7D	Rep_2	48 - 96 hrs	4
as2-7D	Rep_2	48 - 96 hrs	4
as2-7D	Rep_2	48 - 96 hrs	1
as2-7D	Rep_2	48 - 96 hrs	1
as2-7D	Rep_2	48 - 96 hrs	3
as2-7D	Rep_2	48 - 96 hrs	2
as2-7D	Rep_2	48 - 96 hrs	4
as2-7D	Rep_2	48 - 96 hrs	1
as2-7D	Rep_2	48 - 96 hrs	2
as2-7D	Rep_2	48 - 96 hrs	1
as2-7D	Rep_2	48 - 96 hrs	1
as2-7D	Rep_2	48 - 96 hrs	8
as2-7D	Rep_2	48 - 96 hrs	3
as2-7D	Rep_2	48 - 96 hrs	2
as2-7D	Rep_2	48 - 96 hrs	1
as2-7D	Rep_2	48 - 96 hrs	1
as2-7D	Rep_2	48 - 96 hrs	5
as2-7D	Rep_2	48 - 96 hrs	1
as2-7D	Rep_2	48 - 96 hrs	1
as2-7D	Rep_2	48 - 96 hrs	1
as2-7D	Rep_2	48 - 96 hrs	1
as2-7D	Rep_2	48 - 96 hrs	2
as2-7D	Rep_2	48 - 96 hrs	1
as2-7D	Rep_2	48 - 96 hrs	3
as2-7D	Rep_2	48 - 96 hrs	1
as2-7D	Rep_2	48 - 96 hrs	1
as2-7D	Rep_2	48 - 96 hrs	1
as2-7D	Rep_2	48 - 96 hrs	1
as2-7D	Rep_2	48 - 96 hrs	4
as2-7D	Rep_2	48 - 96 hrs	2
as2-7D	Rep_2	48 - 96 hrs	6
as2-7D	Rep_2	48 - 96 hrs	1
as2-7D	Rep_2	48 - 96 hrs	5
as2-7D	Rep_2	48 - 96 hrs	1
as2-7D	Rep_2	48 - 96 hrs	1
as2-7D	Rep_2	48 - 96 hrs	1
as2-7D	Rep_2	48 - 96 hrs	2
as2-7D	Rep_2	48 - 96 hrs	12
as2-7D	Rep_2	48 - 96 hrs	7
as2-7D	Rep_2	48 - 96 hrs	1
as2-7D	Rep_2	48 - 96 hrs	1
as2-7D	Rep_2	48 - 96 hrs	1
as2-7D	Rep_2	48 - 96 hrs	1
as2-7D	Rep_2	48 - 96 hrs	7
as2-7D	Rep_2	48 - 96 hrs	1
as2-7D	Rep_2	48 - 96 hrs	2
as2-7D	Rep_2	48 - 96 hrs	1
as2-7D	Rep_2	48 - 96 hrs	1
as2-7D	Rep_2	48 - 96 hrs	1
as2-7D	Rep_2	48 - 96 hrs	5
as2-7D	Rep_2	48 - 96 hrs	3
as2-7D	Rep_2	48 - 96 hrs	6
as2-7D	Rep_2	48 - 96 hrs	2
as2-7D	Rep_2	48 - 96 hrs	1
as2-7D	Rep_2	48 - 96 hrs	1
as2-7D	Rep_2	48 - 96 hrs	1
as2-7D	Rep_2	48 - 96 hrs	1
as2-7D	Rep_2	48 - 96 hrs	1
as2-7D	Rep_2	48 - 96 hrs	7
as2-7D	Rep_2	48 - 96 hrs	1
as2-7D	Rep_2	48 - 96 hrs	3
as2-7D	Rep_2	48 - 96 hrs	9
as2-7D	Rep_2	48 - 96 hrs	1
as2-7D	Rep_2	48 - 96 hrs	5
as2-7D	Rep_2	48 - 96 hrs	6
as2-7D	Rep_2	48 - 96 hrs	1
as2-7D	Rep_2	48 - 96 hrs	1
as2-7D	Rep_2	48 - 96 hrs	1
as2-7D	Rep_2	48 - 96 hrs	4
as2-7D	Rep_2	48 - 96 hrs	1
as2-7D	Rep_2	48 - 96 hrs	2
as2-7D	Rep_2	48 - 96 hrs	2
as2-7D	Rep_2	48 - 96 hrs	4
as2-7D	Rep_2	48 - 96 hrs	1
as2-7D	Rep_2	48 - 96 hrs	1
as2-7D	Rep_2	48 - 96 hrs	2
as2-7D	Rep_2	48 - 96 hrs	1
as2-7D	Rep_2	48 - 96 hrs	1
as2-7D	Rep_2	48 - 96 hrs	1
as2-7D	Rep_2	48 - 96 hrs	2
as2-7D	Rep_2	48 - 96 hrs	2
as2-7D	Rep_2	48 - 96 hrs	4
as2-7D	Rep_2	48 - 96 hrs	1
as2-7D	Rep_2	48 - 96 hrs	1
as2-7D	Rep_2	48 - 96 hrs	1
as2-7D	Rep_2	48 - 96 hrs	2
as2-7D	Rep_2	48 - 96 hrs	6
as2-7D	Rep_2	48 - 96 hrs	1
as2-7D	Rep_2	48 - 96 hrs	1
as2-7D	Rep_2	48 - 96 hrs	3
as2-7D	Rep_2	48 - 96 hrs	5
as2-7D	Rep_2	48 - 96 hrs	11
as2-7D	Rep_2	48 - 96 hrs	6
as2-7D	Rep_2	48 - 96 hrs	7
as2-7D	Rep_2	48 - 96 hrs	2
as2-7D	Rep_2	48 - 96 hrs	2
as2-7D	Rep_2	48 - 96 hrs	1
as2-7D	Rep_2	48 - 96 hrs	1
as2-7D	Rep_2	48 - 96 hrs	1
as2-7D	Rep_2	48 - 96 hrs	8
as2-7D	Rep_2	48 - 96 hrs	5
as2-7D	Rep_2	48 - 96 hrs	1
as2-7D	Rep_2	48 - 96 hrs	1
as2-7D	Rep_2	48 - 96 hrs	1
as2-7D	Rep_2	48 - 96 hrs	1
as2-7D	Rep_3	0 - 48 hrs	3
as2-7D	Rep_3	0 - 48 hrs	2
as2-7D	Rep_3	0 - 48 hrs	13
as2-7D	Rep_3	0 - 48 hrs	5
as2-7D	Rep_3	0 - 48 hrs	3
as2-7D	Rep_3	0 - 48 hrs	5
as2-7D	Rep_3	0 - 48 hrs	1
as2-7D	Rep_3	0 - 48 hrs	3
as2-7D	Rep_3	0 - 48 hrs	2
as2-7D	Rep_3	0 - 48 hrs	3
as2-7D	Rep_3	0 - 48 hrs	3
as2-7D	Rep_3	0 - 48 hrs	4
as2-7D	Rep_3	0 - 48 hrs	7
as2-7D	Rep_3	0 - 48 hrs	5
as2-7D	Rep_3	0 - 48 hrs	2
as2-7D	Rep_3	0 - 48 hrs	5
as2-7D	Rep_3	0 - 48 hrs	5
as2-7D	Rep_3	0 - 48 hrs	3
as2-7D	Rep_3	0 - 48 hrs	3
as2-7D	Rep_3	0 - 48 hrs	5
as2-7D	Rep_3	0 - 48 hrs	2
as2-7D	Rep_3	0 - 48 hrs	1
as2-7D	Rep_3	0 - 48 hrs	2
as2-7D	Rep_3	0 - 48 hrs	12
as2-7D	Rep_3	0 - 48 hrs	1
as2-7D	Rep_3	0 - 48 hrs	4
as2-7D	Rep_3	0 - 48 hrs	4
as2-7D	Rep_3	0 - 48 hrs	7
as2-7D	Rep_3	0 - 48 hrs	5
as2-7D	Rep_3	0 - 48 hrs	4
as2-7D	Rep_3	0 - 48 hrs	4
as2-7D	Rep_3	0 - 48 hrs	1
as2-7D	Rep_3	0 - 48 hrs	2
as2-7D	Rep_3	0 - 48 hrs	4
as2-7D	Rep_3	0 - 48 hrs	4
as2-7D	Rep_3	0 - 48 hrs	4
as2-7D	Rep_3	0 - 48 hrs	5
as2-7D	Rep_3	0 - 48 hrs	1
as2-7D	Rep_3	0 - 48 hrs	6
as2-7D	Rep_3	0 - 48 hrs	5
as2-7D	Rep_3	0 - 48 hrs	5
as2-7D	Rep_3	0 - 48 hrs	5
as2-7D	Rep_3	0 - 48 hrs	8
as2-7D	Rep_3	0 - 48 hrs	8
as2-7D	Rep_3	0 - 48 hrs	11
as2-7D	Rep_3	0 - 48 hrs	3
as2-7D	Rep_3	0 - 48 hrs	4
as2-7D	Rep_3	0 - 48 hrs	4
as2-7D	Rep_3	0 - 48 hrs	3
as2-7D	Rep_3	0 - 48 hrs	6
as2-7D	Rep_3	0 - 48 hrs	2
as2-7D	Rep_3	0 - 48 hrs	1
as2-7D	Rep_3	0 - 48 hrs	4
as2-7D	Rep_3	0 - 48 hrs	6
as2-7D	Rep_3	0 - 48 hrs	9
as2-7D	Rep_3	0 - 48 hrs	1
as2-7D	Rep_3	0 - 48 hrs	5
as2-7D	Rep_3	0 - 48 hrs	4
as2-7D	Rep_3	0 - 48 hrs	5
as2-7D	Rep_3	0 - 48 hrs	4
as2-7D	Rep_3	0 - 48 hrs	3
as2-7D	Rep_3	0 - 48 hrs	1
as2-7D	Rep_3	0 - 48 hrs	4
as2-7D	Rep_3	0 - 48 hrs	5
as2-7D	Rep_3	0 - 48 hrs	6
as2-7D	Rep_3	0 - 48 hrs	3
as2-7D	Rep_3	0 - 48 hrs	5
as2-7D	Rep_3	0 - 48 hrs	4
as2-7D	Rep_3	0 - 48 hrs	9
as2-7D	Rep_3	0 - 48 hrs	4
as2-7D	Rep_3	0 - 48 hrs	5
as2-7D	Rep_3	0 - 48 hrs	1
as2-7D	Rep_3	0 - 48 hrs	2
as2-7D	Rep_3	0 - 48 hrs	8
as2-7D	Rep_3	0 - 48 hrs	9
as2-7D	Rep_3	0 - 48 hrs	5
as2-7D	Rep_3	0 - 48 hrs	7
as2-7D	Rep_3	0 - 48 hrs	2
as2-7D	Rep_3	0 - 48 hrs	5
as2-7D	Rep_3	0 - 48 hrs	4
as2-7D	Rep_3	0 - 48 hrs	8
as2-7D	Rep_3	48 - 96 hrs	3
as2-7D	Rep_3	48 - 96 hrs	1
as2-7D	Rep_3	48 - 96 hrs	1
as2-7D	Rep_3	48 - 96 hrs	1
as2-7D	Rep_3	48 - 96 hrs	2
as2-7D	Rep_3	48 - 96 hrs	1
as2-7D	Rep_3	48 - 96 hrs	5
as2-7D	Rep_3	48 - 96 hrs	3
as2-7D	Rep_3	48 - 96 hrs	1
as2-7D	Rep_3	48 - 96 hrs	1
as2-7D	Rep_3	48 - 96 hrs	1
as2-7D	Rep_3	48 - 96 hrs	2
as2-7D	Rep_3	48 - 96 hrs	4
as2-7D	Rep_3	48 - 96 hrs	1
as2-7D	Rep_3	48 - 96 hrs	2
as2-7D	Rep_3	48 - 96 hrs	1
as2-7D	Rep_3	48 - 96 hrs	1
as2-7D	Rep_3	48 - 96 hrs	1
as2-7D	Rep_3	48 - 96 hrs	1
as2-7D	Rep_3	48 - 96 hrs	1
as2-7D	Rep_3	48 - 96 hrs	3
as2-7D	Rep_3	48 - 96 hrs	1
as2-7D	Rep_3	48 - 96 hrs	3
as2-7D	Rep_3	48 - 96 hrs	1
as2-7D	Rep_3	48 - 96 hrs	1
as2-7D	Rep_3	48 - 96 hrs	4
as2-7D	Rep_3	48 - 96 hrs	1
as2-7D	Rep_3	48 - 96 hrs	1
as2-7D	Rep_3	48 - 96 hrs	1
as2-7D	Rep_3	48 - 96 hrs	7
as2-7D	Rep_3	48 - 96 hrs	1
as2-7D	Rep_3	48 - 96 hrs	1
as2-7D	Rep_3	48 - 96 hrs	3
as2-7D	Rep_3	48 - 96 hrs	1
as2-7D	Rep_3	48 - 96 hrs	4
as2-7D	Rep_3	48 - 96 hrs	2
as2-7D	Rep_3	48 - 96 hrs	10
as2-7D	Rep_3	48 - 96 hrs	1
as2-7D	Rep_3	48 - 96 hrs	1
as2-7D	Rep_3	48 - 96 hrs	1
as2-7D	Rep_3	48 - 96 hrs	1
as2-7D	Rep_3	48 - 96 hrs	9
as2-7D	Rep_3	48 - 96 hrs	4
as2-7D	Rep_3	48 - 96 hrs	1
as2-7D	Rep_3	48 - 96 hrs	1
as2-7D	Rep_3	48 - 96 hrs	4
as2-7D	Rep_3	48 - 96 hrs	2
as2-7D	Rep_3	48 - 96 hrs	2
as2-7D	Rep_3	48 - 96 hrs	1
as2-7D	Rep_3	48 - 96 hrs	4
as2-7D	Rep_3	48 - 96 hrs	5
as2-7D	Rep_3	48 - 96 hrs	4
as2-7D	Rep_3	48 - 96 hrs	1
as2-7D	Rep_3	48 - 96 hrs	1
as2-7D	Rep_3	48 - 96 hrs	1
as2-7D	Rep_3	48 - 96 hrs	1
as2-7D	Rep_3	48 - 96 hrs	2
as2-7D	Rep_3	48 - 96 hrs	3
as2-7D	Rep_3	48 - 96 hrs	4
as2-7D	Rep_3	48 - 96 hrs	1
as2-7D	Rep_3	48 - 96 hrs	3
as2-7D	Rep_3	48 - 96 hrs	1
as2-7D	Rep_3	48 - 96 hrs	1
as2-7D	Rep_3	48 - 96 hrs	1
as2-7D	Rep_3	48 - 96 hrs	2
as2-7D	Rep_3	48 - 96 hrs	1
as2-7D	Rep_3	48 - 96 hrs	1
as2-7D	Rep_3	48 - 96 hrs	6
as2-7D	Rep_3	48 - 96 hrs	1
as2-7D	Rep_3	48 - 96 hrs	1
as2-7D	Rep_3	48 - 96 hrs	3
as2-7D	Rep_3	48 - 96 hrs	2
as2-7D	Rep_3	48 - 96 hrs	3
as2-7D	Rep_3	48 - 96 hrs	5
as2-7D	Rep_3	48 - 96 hrs	2
as2-7D	Rep_3	48 - 96 hrs	1
as2-7D	Rep_3	48 - 96 hrs	1
as2-7D	Rep_3	48 - 96 hrs	1
as2-7D	Rep_3	48 - 96 hrs	1
as2-7D	Rep_3	48 - 96 hrs	2
as2-7D	Rep_3	48 - 96 hrs	1
as2-7D	Rep_3	48 - 96 hrs	3
as2-7D	Rep_3	48 - 96 hrs	5
as2-7D	Rep_3	48 - 96 hrs	1
as2-7D	Rep_3	48 - 96 hrs	2
as2-7D	Rep_3	48 - 96 hrs	3
as2-7D	Rep_3	48 - 96 hrs	1
as2-7D	Rep_3	48 - 96 hrs	2
as2-7D	Rep_3	48 - 96 hrs	2
as2-7D	Rep_3	48 - 96 hrs	1
as2-7D	Rep_3	48 - 96 hrs	2
as2-7D	Rep_3	48 - 96 hrs	2
as2-7D	Rep_3	48 - 96 hrs	1
as2-7D	Rep_3	48 - 96 hrs	1
as2-7D	Rep_3	48 - 96 hrs	3
as2-7D	Rep_3	48 - 96 hrs	1
as2-7D	Rep_3	48 - 96 hrs	3
as2-7D	Rep_3	48 - 96 hrs	2
as2-7D	Rep_3	48 - 96 hrs	1
as2-7D	Rep_3	48 - 96 hrs	1
as2-7D	Rep_3	48 - 96 hrs	1
as2-7D	Rep_3	48 - 96 hrs	2
as2-7D	Rep_3	48 - 96 hrs	2
as2-7D	Rep_3	48 - 96 hrs	1
as2-7D	Rep_3	48 - 96 hrs	1
as2-7D	Rep_3	48 - 96 hrs	2
as2-7D	Rep_3	48 - 96 hrs	1
as2-7D	Rep_3	48 - 96 hrs	3
as2-7D	Rep_3	48 - 96 hrs	1
as2-7D	Rep_3	48 - 96 hrs	2
as2-7D	Rep_3	48 - 96 hrs	4
as2-7D	Rep_3	48 - 96 hrs	1
as2-7D	Rep_3	48 - 96 hrs	1
as2-7D	Rep_3	48 - 96 hrs	1
as2-7D	Rep_3	48 - 96 hrs	2
as2-7D	Rep_3	48 - 96 hrs	2
as2-7D	Rep_3	48 - 96 hrs	1
as2-7D	Rep_3	48 - 96 hrs	6
as2-7D	Rep_3	48 - 96 hrs	1
as2-7D	Rep_3	48 - 96 hrs	6
as2-7D	Rep_3	48 - 96 hrs	1
as2-7D	Rep_3	48 - 96 hrs	1
as2-7D	Rep_3	48 - 96 hrs	1
as2-7D	Rep_3	48 - 96 hrs	1
as2-7D	Rep_3	48 - 96 hrs	2
as2-7D	Rep_3	48 - 96 hrs	1
as2-7D	Rep_3	48 - 96 hrs	1
as2-7D	Rep_3	48 - 96 hrs	4
as2-7D	Rep_3	48 - 96 hrs	8
as2-7D	Rep_3	48 - 96 hrs	3
as2-7D	Rep_3	48 - 96 hrs	1
as2-7D	Rep_3	48 - 96 hrs	1
as2-7D	Rep_3	48 - 96 hrs	1
as2-7D	Rep_3	48 - 96 hrs	1
as2-7D	Rep_3	48 - 96 hrs	7
as2-7D	Rep_3	48 - 96 hrs	4
as2-7D	Rep_3	48 - 96 hrs	1
as2-7D	Rep_3	48 - 96 hrs	4
as2-7D	Rep_3	48 - 96 hrs	1
as2-7D	Rep_3	48 - 96 hrs	2
as2-7D	Rep_3	48 - 96 hrs	2
as2-7D	Rep_3	48 - 96 hrs	4
as2-7D	Rep_3	48 - 96 hrs	1
as2-7D	Rep_3	48 - 96 hrs	4
as2-7D	Rep_3	48 - 96 hrs	1
as2-7D	Rep_3	48 - 96 hrs	1
as2-7D	Rep_3	48 - 96 hrs	1
as2-7D	Rep_3	48 - 96 hrs	1
as2-7D	Rep_3	48 - 96 hrs	1
as2-7D	Rep_3	48 - 96 hrs	1
as2-7D	Rep_3	48 - 96 hrs	4
as2-7D	Rep_3	48 - 96 hrs	4
as2-7D	Rep_3	48 - 96 hrs	1
as2-7D	Rep_3	48 - 96 hrs	1
as2-7D	Rep_3	48 - 96 hrs	1
as2-7D	Rep_3	48 - 96 hrs	1
as2-7D	Rep_3	48 - 96 hrs	4
as2-7D	Rep_3	48 - 96 hrs	2
as2-7D	Rep_3	48 - 96 hrs	1
as2-7D	Rep_3	48 - 96 hrs	4
as2-7D	Rep_3	48 - 96 hrs	2
as2-7D	Rep_3	48 - 96 hrs	6
as2-7D	Rep_3	48 - 96 hrs	2
as2-7D	Rep_3	48 - 96 hrs	1
as2-7D	Rep_3	48 - 96 hrs	1
as2-7D	Rep_3	48 - 96 hrs	1
as2-7D	Rep_3	48 - 96 hrs	1
as2-7D	Rep_3	48 - 96 hrs	1
as2-7D	Rep_3	48 - 96 hrs	1
as2-7D	Rep_3	48 - 96 hrs	3
as2-7D	Rep_3	48 - 96 hrs	2
as2-7D	Rep_3	48 - 96 hrs	2
as2-7D	Rep_3	48 - 96 hrs	3
as2-7D	Rep_3	48 - 96 hrs	4
as2-7D	Rep_3	48 - 96 hrs	1
as2-7D	Rep_3	48 - 96 hrs	1
as2-7D	Rep_3	48 - 96 hrs	1
as2-7D	Rep_3	48 - 96 hrs	2
as2-7D	Rep_3	48 - 96 hrs	2
as2-7D	Rep_3	48 - 96 hrs	1
as2-7D	Rep_3	48 - 96 hrs	2
as2-7D	Rep_3	48 - 96 hrs	2
as2-7D	Rep_3	48 - 96 hrs	2
as2-7D	Rep_3	48 - 96 hrs	5
as2-7D	Rep_3	48 - 96 hrs	2
as2-7D	Rep_3	48 - 96 hrs	5
as2-7D	Rep_3	48 - 96 hrs	1
as2-7D	Rep_3	48 - 96 hrs	1
as2-7D	Rep_3	48 - 96 hrs	1
as2-7D	Rep_3	48 - 96 hrs	2
as2-7D	Rep_3	48 - 96 hrs	2
as2-7D	Rep_3	48 - 96 hrs	6
as2-7D	Rep_3	48 - 96 hrs	4
as2-7D	Rep_3	48 - 96 hrs	1
as2-7D	Rep_3	48 - 96 hrs	1
as2-7D	Rep_3	48 - 96 hrs	2
as2-7D	Rep_3	48 - 96 hrs	4
as2-7D	Rep_3	48 - 96 hrs	2
as2-7D	Rep_3	48 - 96 hrs	2
as2-7D	Rep_3	48 - 96 hrs	1
as2-7D	Rep_3	48 - 96 hrs	1
as2-7D	Rep_3	48 - 96 hrs	1
as2-7D	Rep_3	48 - 96 hrs	1
as2-7D	Rep_3	48 - 96 hrs	1
as2-7D	Rep_3	48 - 96 hrs	1
as2-7D	Rep_3	48 - 96 hrs	4
as2-7D	Rep_3	48 - 96 hrs	1
as2-7D	Rep_3	48 - 96 hrs	2
as2-7D	Rep_3	48 - 96 hrs	1
as2-7D	Rep_3	48 - 96 hrs	4
as2-7D	Rep_3	48 - 96 hrs	1
as2-7D	Rep_3	48 - 96 hrs	1
as2-7D	Rep_3	48 - 96 hrs	1
as2-7D	Rep_3	48 - 96 hrs	1
as2-7D	Rep_3	48 - 96 hrs	1
as2-7D	Rep_3	48 - 96 hrs	1
as2-7D	Rep_3	48 - 96 hrs	2
as2-7D	Rep_3	48 - 96 hrs	2
as2-7D	Rep_3	48 - 96 hrs	4
as2-7D	Rep_3	48 - 96 hrs	1
as2-7D	Rep_3	48 - 96 hrs	1
as2-7D	Rep_3	48 - 96 hrs	2
as2-7D	Rep_3	48 - 96 hrs	3
as2-7D	Rep_3	48 - 96 hrs	1
as2-7D	Rep_3	48 - 96 hrs	1
as2-7D	Rep_3	48 - 96 hrs	5
as2-7D	Rep_3	48 - 96 hrs	4
as2-7D	Rep_3	48 - 96 hrs	1
as2-7D	Rep_3	48 - 96 hrs	2
as2-7D	Rep_3	48 - 96 hrs	1
as2-7D	Rep_3	48 - 96 hrs	4
as2-7D	Rep_3	48 - 96 hrs	1
as2-7D	Rep_3	48 - 96 hrs	3
as2-7D	Rep_3	48 - 96 hrs	2
as2-7D	Rep_3	48 - 96 hrs	2
as2-7D	Rep_3	48 - 96 hrs	1
as2-7D	Rep_3	48 - 96 hrs	1
as2-7D	Rep_3	48 - 96 hrs	1
as2-7D	Rep_3	48 - 96 hrs	1
as2-7D	Rep_3	48 - 96 hrs	1
as2-7D	Rep_3	48 - 96 hrs	3
as2-7D	Rep_3	48 - 96 hrs	4
as2-7D	Rep_3	48 - 96 hrs	1
as2-7D	Rep_3	48 - 96 hrs	1
as2-7D	Rep_3	48 - 96 hrs	1
as2-7D	Rep_3	48 - 96 hrs	1
as2-7D	Rep_3	48 - 96 hrs	1
as2-7D	Rep_3	48 - 96 hrs	2
as2-7D	Rep_3	48 - 96 hrs	1
as2-7D	Rep_3	48 - 96 hrs	1
as2-7D	Rep_3	48 - 96 hrs	1
as2-7D	Rep_3	48 - 96 hrs	1
as2-7D	Rep_3	48 - 96 hrs	4
as2-7D	Rep_3	48 - 96 hrs	1
as2-7D	Rep_3	48 - 96 hrs	4
as2-7D	Rep_3	48 - 96 hrs	1
as2-7D	Rep_3	48 - 96 hrs	1
as2-7D	Rep_3	48 - 96 hrs	3
as2-7D	Rep_3	48 - 96 hrs	1
as2-7D	Rep_3	48 - 96 hrs	2
as2-7D	Rep_3	48 - 96 hrs	1
as2-7D	Rep_3	48 - 96 hrs	1
as2-7D	Rep_3	48 - 96 hrs	5
as2-7D	Rep_3	48 - 96 hrs	4
as2-7D	Rep_3	48 - 96 hrs	8
as2-7D	Rep_3	48 - 96 hrs	3
as2-7D	Rep_3	48 - 96 hrs	1
as2-7D	Rep_3	48 - 96 hrs	4
as2-7D	Rep_3	48 - 96 hrs	1
as2-7D	Rep_3	48 - 96 hrs	2
as2-7D	Rep_3	48 - 96 hrs	3
as2-7D	Rep_3	48 - 96 hrs	1
as2-7D	Rep_3	48 - 96 hrs	1
as2-7D	Rep_3	48 - 96 hrs	2
as2-7D	Rep_3	48 - 96 hrs	1
as2-7D	Rep_3	48 - 96 hrs	2
as2-7D	Rep_3	48 - 96 hrs	1
as2-7D	Rep_3	48 - 96 hrs	10
as2-7D	Rep_3	48 - 96 hrs	2
as2-7D	Rep_3	48 - 96 hrs	1
as2-7D	Rep_3	48 - 96 hrs	7
as2-7D	Rep_3	48 - 96 hrs	1
as2-7D	Rep_3	48 - 96 hrs	1
as2-7D	Rep_3	48 - 96 hrs	1
as2-7D	Rep_3	48 - 96 hrs	2
as2-7D	Rep_3	48 - 96 hrs	1
as2-7D	Rep_3	48 - 96 hrs	2
as2-7D	Rep_3	48 - 96 hrs	1
as2-7D	Rep_3	48 - 96 hrs	2
as2-7D	Rep_3	48 - 96 hrs	8
as2-7D	Rep_3	48 - 96 hrs	4
as2-7D	Rep_3	48 - 96 hrs	1
as2-7D	Rep_3	48 - 96 hrs	1
as2-7D	Rep_3	48 - 96 hrs	3
as2-7D	Rep_3	48 - 96 hrs	1
as2-7D	Rep_3	48 - 96 hrs	1
as2-7D	Rep_3	48 - 96 hrs	2
as2-7D	Rep_3	48 - 96 hrs	2
as2-7D	Rep_3	48 - 96 hrs	1
as2-7D	Rep_3	48 - 96 hrs	4
as2-7D	Rep_3	48 - 96 hrs	2
as2-7D	Rep_3	48 - 96 hrs	5
as2-7D	Rep_3	48 - 96 hrs	4
as2-7D	Rep_3	48 - 96 hrs	1
as2-7D	Rep_3	48 - 96 hrs	1
as2-7D	Rep_3	48 - 96 hrs	1
as2-7D	Rep_3	48 - 96 hrs	1
as2-7D	Rep_3	48 - 96 hrs	1
as2-7D	Rep_3	48 - 96 hrs	1
as2-7D	Rep_3	48 - 96 hrs	1
as2-7D	Rep_3	48 - 96 hrs	1
as2-7D	Rep_3	48 - 96 hrs	1
as2-7D	Rep_3	48 - 96 hrs	4
as2-7D	Rep_3	48 - 96 hrs	1
as2-7D	Rep_3	48 - 96 hrs	1
as2-7D	Rep_3	48 - 96 hrs	1
as2-7D	Rep_3	48 - 96 hrs	1
as2-7D	Rep_3	48 - 96 hrs	1
as2-7D	Rep_3	48 - 96 hrs	1
as2-7D	Rep_3	48 - 96 hrs	1
as2-7D	Rep_3	48 - 96 hrs	1
as2-7D	Rep_3	48 - 96 hrs	1
as2-7D	Rep_3	48 - 96 hrs	1
as2-7D	Rep_3	48 - 96 hrs	2
as2-7D	Rep_3	48 - 96 hrs	1
as2-7D	Rep_3	48 - 96 hrs	1
as2-7D	Rep_3	48 - 96 hrs	1
as2-7D	Rep_3	48 - 96 hrs	1
as2-7D	Rep_3	48 - 96 hrs	1
as2-7D	Rep_3	48 - 96 hrs	1
as2-7D	Rep_3	48 - 96 hrs	1
as2-7D	Rep_3	48 - 96 hrs	1
as2-7D	Rep_3	48 - 96 hrs	3
as2-7D	Rep_3	48 - 96 hrs	4
as2-7D	Rep_3	48 - 96 hrs	2
as2-7D	Rep_3	48 - 96 hrs	1
as2-7D	Rep_3	48 - 96 hrs	1
as2-7D	Rep_3	48 - 96 hrs	1
as2-7D	Rep_3	48 - 96 hrs	2
as2-7D	Rep_3	48 - 96 hrs	1
as2-7D	Rep_3	48 - 96 hrs	4
as2-7D	Rep_3	48 - 96 hrs	3
as2-7D	Rep_3	48 - 96 hrs	1
as2-7D	Rep_3	48 - 96 hrs	3
as2-7D	Rep_3	48 - 96 hrs	1
as2-7D	Rep_3	48 - 96 hrs	1
as2-7D	Rep_3	48 - 96 hrs	1
as2-7D	Rep_3	48 - 96 hrs	1
as2-7D	Rep_3	48 - 96 hrs	1
as2-7D	Rep_3	48 - 96 hrs	1
as2-7D	Rep_3	48 - 96 hrs	1
as2-7D	Rep_3	48 - 96 hrs	1
as2-7D	Rep_3	48 - 96 hrs	1
as2-7D	Rep_3	48 - 96 hrs	5
as2-7D	Rep_3	48 - 96 hrs	2
as2-7D	Rep_3	48 - 96 hrs	6
as2-7D	Rep_3	48 - 96 hrs	3
as2-7D	Rep_3	48 - 96 hrs	3
as2-7D	Rep_3	48 - 96 hrs	1
as2-7D	Rep_3	48 - 96 hrs	3
as2-7D	Rep_3	48 - 96 hrs	1
as2-7D	Rep_3	48 - 96 hrs	2
as2-7D	Rep_3	48 - 96 hrs	1
as2-7D	Rep_3	48 - 96 hrs	1
as2-7D	Rep_3	48 - 96 hrs	3

### Sheet: fig S5E
fig. S3E - Outer vs inner epidermal growth rate
Genotype	Replicate	Side	Growth_Rate
WT	Rep_1	Outer	5.98309
WT	Rep_1	Outer	1.99395
WT	Rep_1	Outer	7.13485
WT	Rep_1	Outer	6.42209
WT	Rep_1	Outer	1.97744
WT	Rep_1	Outer	2.34229
WT	Rep_1	Outer	10.234
WT	Rep_1	Outer	2.14413
WT	Rep_1	Outer	4.93365
WT	Rep_1	Outer	9.15137
WT	Rep_1	Outer	12.8209
WT	Rep_1	Outer	6.02728
WT	Rep_1	Outer	2.3889
WT	Rep_1	Outer	12.9143
WT	Rep_1	Outer	1.75141
WT	Rep_1	Outer	3.04576
WT	Rep_1	Outer	13.0241
WT	Rep_1	Outer	16.1625
WT	Rep_1	Outer	4.03873
WT	Rep_1	Outer	8.23674
WT	Rep_1	Outer	1.75892
WT	Rep_1	Outer	8.08141
WT	Rep_1	Outer	9.7229
WT	Rep_1	Outer	1.82801
WT	Rep_1	Outer	17.3866
WT	Rep_1	Outer	4.57116
WT	Rep_1	Outer	1.94021
WT	Rep_1	Outer	15.9402
WT	Rep_1	Outer	12.2172
WT	Rep_1	Outer	4.75311
WT	Rep_1	Outer	9.16098
WT	Rep_1	Outer	8.00293
WT	Rep_1	Outer	1.91155
WT	Rep_1	Outer	8.38819
WT	Rep_1	Outer	23.6474
WT	Rep_1	Outer	3.12567
WT	Rep_1	Outer	11.9819
WT	Rep_1	Outer	1.92423
WT	Rep_1	Outer	13.1678
WT	Rep_1	Outer	3.77657
WT	Rep_1	Outer	13.5656
WT	Rep_1	Outer	4.75624
WT	Rep_1	Outer	6.13299
WT	Rep_1	Outer	1.71354
WT	Rep_1	Outer	4.83512
WT	Rep_1	Outer	10.4569
WT	Rep_1	Outer	1.86761
WT	Rep_1	Outer	4.15257
WT	Rep_1	Outer	10.7482
WT	Rep_1	Outer	2.02528
WT	Rep_1	Outer	2.66366
WT	Rep_1	Outer	9.41477
WT	Rep_1	Outer	2.00252
WT	Rep_1	Outer	8.72283
WT	Rep_1	Outer	4.23667
WT	Rep_1	Outer	12.7167
WT	Rep_1	Outer	2.34448
WT	Rep_1	Outer	12.52
WT	Rep_1	Outer	1.97377
WT	Rep_1	Outer	3.73288
WT	Rep_1	Outer	11.8211
WT	Rep_1	Outer	1.7823
WT	Rep_1	Outer	11.4221
WT	Rep_1	Outer	8.12528
WT	Rep_1	Outer	11.731
WT	Rep_1	Outer	3.49937
WT	Rep_1	Outer	11.7409
WT	Rep_1	Outer	3.83271
WT	Rep_1	Outer	5.15781
WT	Rep_1	Outer	4.48207
WT	Rep_1	Outer	7.18834
WT	Rep_1	Outer	3.36596
WT	Rep_1	Outer	2.42302
WT	Rep_1	Outer	8.30718
WT	Rep_1	Outer	8.57277
WT	Rep_1	Outer	4.35182
WT	Rep_1	Outer	3.53702
WT	Rep_1	Outer	5.8166
WT	Rep_1	Outer	2.23245
WT	Rep_1	Outer	7.05519
WT	Rep_1	Outer	8.56917
WT	Rep_1	Outer	2.75378
WT	Rep_1	Outer	12.3059
WT	Rep_1	Outer	9.18263
WT	Rep_1	Outer	1.72394
WT	Rep_1	Outer	2.28742
WT	Rep_1	Outer	7.1836
WT	Rep_1	Outer	2.01223
WT	Rep_1	Outer	9.93184
WT	Rep_1	Outer	2.8975
WT	Rep_1	Outer	12.9726
WT	Rep_1	Outer	4.61877
WT	Rep_1	Outer	1.63947
WT	Rep_1	Outer	5.46064
WT	Rep_1	Inner	6.54824
WT	Rep_1	Inner	9.01786
WT	Rep_1	Inner	6.40805
WT	Rep_1	Inner	13.3466
WT	Rep_1	Inner	8.72002
WT	Rep_1	Inner	12.6863
WT	Rep_1	Inner	12.5392
WT	Rep_1	Inner	13.5066
WT	Rep_1	Inner	22.301
WT	Rep_1	Inner	12.2272
WT	Rep_1	Inner	19.0114
WT	Rep_1	Inner	13.0662
WT	Rep_1	Inner	5.96513
WT	Rep_1	Inner	6.18275
WT	Rep_1	Inner	14.3937
WT	Rep_1	Inner	13.7398
WT	Rep_1	Inner	22.4997
WT	Rep_1	Inner	9.15482
WT	Rep_1	Inner	8.30871
WT	Rep_1	Inner	14.9505
WT	Rep_1	Inner	8.55509
WT	Rep_1	Inner	13.9174
WT	Rep_1	Inner	23.6015
WT	Rep_1	Inner	9.49577
WT	Rep_1	Inner	15.3033
WT	Rep_1	Inner	21.3295
WT	Rep_1	Inner	6.89634
WT	Rep_1	Inner	9.57813
WT	Rep_1	Inner	10.7278
WT	Rep_1	Inner	14.9956
WT	Rep_1	Inner	5.92554
WT	Rep_1	Inner	16.8779
WT	Rep_1	Inner	10.4408
WT	Rep_1	Inner	5.58333
WT	Rep_1	Inner	4.91383
WT	Rep_1	Inner	17.3095
WT	Rep_1	Inner	14.4021
WT	Rep_1	Inner	3.25006
WT	Rep_1	Inner	12.2912
WT	Rep_1	Inner	8.66716
WT	Rep_1	Inner	16.7132
WT	Rep_1	Inner	10.6764
WT	Rep_2	Outer	2.20717
WT	Rep_2	Outer	2.34404
WT	Rep_2	Outer	9.33842
WT	Rep_2	Outer	6.24693
WT	Rep_2	Outer	13.4134
WT	Rep_2	Outer	7.40683
WT	Rep_2	Outer	2.53228
WT	Rep_2	Outer	7.04254
WT	Rep_2	Outer	1.56913
WT	Rep_2	Outer	10.4578
WT	Rep_2	Outer	2.39612
WT	Rep_2	Outer	11.3233
WT	Rep_2	Outer	10.2283
WT	Rep_2	Outer	7.54424
WT	Rep_2	Outer	6.29219
WT	Rep_2	Outer	6.43965
WT	Rep_2	Outer	1.54923
WT	Rep_2	Outer	11.0206
WT	Rep_2	Outer	3.21856
WT	Rep_2	Outer	3.45736
WT	Rep_2	Outer	15.5262
WT	Rep_2	Outer	8.32774
WT	Rep_2	Outer	5.43663
WT	Rep_2	Outer	2.00507
WT	Rep_2	Outer	5.10859
WT	Rep_2	Outer	4.9
WT	Rep_2	Outer	1.7528
WT	Rep_2	Outer	3.3478
WT	Rep_2	Outer	4.02555
WT	Rep_2	Outer	4.78216
WT	Rep_2	Outer	3.21771
WT	Rep_2	Outer	3.33087
WT	Rep_2	Outer	3.51388
WT	Rep_2	Outer	5.11109
WT	Rep_2	Outer	4.64052
WT	Rep_2	Outer	2.20376
WT	Rep_2	Outer	10.6161
WT	Rep_2	Outer	2.00322
WT	Rep_2	Outer	2.50151
WT	Rep_2	Outer	10.086
WT	Rep_2	Outer	5.36978
WT	Rep_2	Outer	7.96946
WT	Rep_2	Outer	3.28335
WT	Rep_2	Outer	8.70445
WT	Rep_2	Outer	2.17909
WT	Rep_2	Outer	11.8413
WT	Rep_2	Outer	3.19787
WT	Rep_2	Outer	1.88957
WT	Rep_2	Outer	16.4687
WT	Rep_2	Outer	7.5865
WT	Rep_2	Outer	6.66316
WT	Rep_2	Outer	6.11884
WT	Rep_2	Outer	1.88847
WT	Rep_2	Outer	3.64788
WT	Rep_2	Outer	7.35629
WT	Rep_2	Outer	2.78898
WT	Rep_2	Outer	5.64681
WT	Rep_2	Outer	6.23379
WT	Rep_2	Outer	6.82597
WT	Rep_2	Outer	6.76124
WT	Rep_2	Outer	6.60239
WT	Rep_2	Outer	2.25678
WT	Rep_2	Outer	4.6795
WT	Rep_2	Outer	2.13229
WT	Rep_2	Outer	8.56264
WT	Rep_2	Outer	2.25199
WT	Rep_2	Outer	2.23156
WT	Rep_2	Outer	8.13072
WT	Rep_2	Outer	6.83706
WT	Rep_2	Outer	3.7185
WT	Rep_2	Outer	12.8946
WT	Rep_2	Outer	1.73999
WT	Rep_2	Outer	6.87031
WT	Rep_2	Outer	1.54067
WT	Rep_2	Outer	4.90491
WT	Rep_2	Outer	11.232
WT	Rep_2	Outer	4.85741
WT	Rep_2	Outer	4.41814
WT	Rep_2	Outer	5.25765
WT	Rep_2	Outer	7.288
WT	Rep_2	Outer	1.9355
WT	Rep_2	Outer	2.95849
WT	Rep_2	Outer	6.97896
WT	Rep_2	Outer	7.17838
WT	Rep_2	Outer	5.13988
WT	Rep_2	Outer	8.53509
WT	Rep_2	Outer	10.9932
WT	Rep_2	Outer	2.3127
WT	Rep_2	Outer	2.84576
WT	Rep_2	Outer	4.37185
WT	Rep_2	Outer	2.0109
WT	Rep_2	Outer	1.52467
WT	Rep_2	Outer	3.59996
WT	Rep_2	Outer	8.82865
WT	Rep_2	Outer	7.17712
WT	Rep_2	Outer	5.5051
WT	Rep_2	Outer	2.37241
WT	Rep_2	Outer	6.61528
WT	Rep_2	Outer	1.94763
WT	Rep_2	Outer	9.85577
WT	Rep_2	Outer	1.86915
WT	Rep_2	Outer	2.51827
WT	Rep_2	Outer	11.4649
WT	Rep_2	Outer	6.14223
WT	Rep_2	Outer	4.64763
WT	Rep_2	Outer	7.64883
WT	Rep_2	Outer	4.29569
WT	Rep_2	Outer	3.27408
WT	Rep_2	Inner	11.9773
WT	Rep_2	Inner	13.2434
WT	Rep_2	Inner	12.652
WT	Rep_2	Inner	14.75
WT	Rep_2	Inner	16.854
WT	Rep_2	Inner	3.61058
WT	Rep_2	Inner	18.4992
WT	Rep_2	Inner	4.84468
WT	Rep_2	Inner	14.609
WT	Rep_2	Inner	12.0915
WT	Rep_2	Inner	13.8584
WT	Rep_2	Inner	15.6492
WT	Rep_2	Inner	3.8906
WT	Rep_2	Inner	11.6262
WT	Rep_2	Inner	13.0277
WT	Rep_2	Inner	4.2243
WT	Rep_2	Inner	11.7843
WT	Rep_2	Inner	11.7177
WT	Rep_2	Inner	11.5958
WT	Rep_2	Inner	17.3284
WT	Rep_2	Inner	14.8325
WT	Rep_2	Inner	12.8074
WT	Rep_2	Inner	11.6911
WT	Rep_2	Inner	8.44881
WT	Rep_2	Inner	12.74
WT	Rep_2	Inner	12.5793
WT	Rep_2	Inner	12.6207
WT	Rep_2	Inner	18.5055
WT	Rep_2	Inner	4.92596
WT	Rep_2	Inner	13.3636
WT	Rep_2	Inner	7.76721
WT	Rep_2	Inner	12.896
WT	Rep_2	Inner	19.558
WT	Rep_2	Inner	7.69847
WT	Rep_2	Inner	11.132
WT	Rep_2	Inner	10.8293
WT	Rep_2	Inner	6.26658
WT	Rep_2	Inner	11.3759
WT	Rep_2	Inner	22.7557
WT	Rep_2	Inner	12.4677
WT	Rep_2	Inner	8.31786
WT	Rep_2	Inner	11.0926
WT	Rep_2	Inner	14.2472
WT	Rep_2	Inner	13.008
WT	Rep_2	Inner	13.9398
WT	Rep_2	Inner	14.3634
WT	Rep_2	Inner	12.4677
WT	Rep_2	Inner	7.791
WT	Rep_3	Outer	2.43776
WT	Rep_3	Outer	2.45528
WT	Rep_3	Outer	4.36728
WT	Rep_3	Outer	10.1181
WT	Rep_3	Outer	4.3234
WT	Rep_3	Outer	2.93914
WT	Rep_3	Outer	10.3296
WT	Rep_3	Outer	7.63978
WT	Rep_3	Outer	10.4687
WT	Rep_3	Outer	1.76234
WT	Rep_3	Outer	8.92529
WT	Rep_3	Outer	2.17431
WT	Rep_3	Outer	7.19689
WT	Rep_3	Outer	4.51495
WT	Rep_3	Outer	1.6964
WT	Rep_3	Outer	8.03148
WT	Rep_3	Outer	4.32001
WT	Rep_3	Outer	2.677
WT	Rep_3	Outer	2.75631
WT	Rep_3	Outer	9.67713
WT	Rep_3	Outer	5.46192
WT	Rep_3	Outer	4.70558
WT	Rep_3	Outer	4.83575
WT	Rep_3	Outer	6.77406
WT	Rep_3	Outer	11.1555
WT	Rep_3	Outer	3.61104
WT	Rep_3	Outer	8.31308
WT	Rep_3	Outer	9.20519
WT	Rep_3	Outer	1.7308
WT	Rep_3	Outer	2.57307
WT	Rep_3	Outer	2.38546
WT	Rep_3	Outer	6.71622
WT	Rep_3	Outer	2.54929
WT	Rep_3	Outer	2.44479
WT	Rep_3	Outer	6.57649
WT	Rep_3	Outer	7.62589
WT	Rep_3	Outer	8.86162
WT	Rep_3	Outer	5.7996
WT	Rep_3	Outer	9.16042
WT	Rep_3	Outer	1.94689
WT	Rep_3	Outer	8.39324
WT	Rep_3	Outer	9.48676
WT	Rep_3	Outer	1.89923
WT	Rep_3	Outer	5.52656
WT	Rep_3	Outer	2.0416
WT	Rep_3	Outer	5.33296
WT	Rep_3	Outer	2.56473
WT	Rep_3	Outer	8.32903
WT	Rep_3	Outer	4.07788
WT	Rep_3	Outer	8.42085
WT	Rep_3	Outer	5.47394
WT	Rep_3	Outer	11.3456
WT	Rep_3	Outer	5.87958
WT	Rep_3	Outer	8.09497
WT	Rep_3	Outer	2.29538
WT	Rep_3	Outer	9.0685
WT	Rep_3	Outer	2.08737
WT	Rep_3	Outer	2.0448
WT	Rep_3	Outer	9.10203
WT	Rep_3	Outer	11.1471
WT	Rep_3	Outer	4.49181
WT	Rep_3	Outer	3.42487
WT	Rep_3	Outer	7.84675
WT	Rep_3	Outer	5.74592
WT	Rep_3	Outer	9.49268
WT	Rep_3	Outer	2.02748
WT	Rep_3	Outer	5.78901
WT	Rep_3	Outer	9.36816
WT	Rep_3	Outer	2.40784
WT	Rep_3	Outer	8.2465
WT	Rep_3	Outer	5.16631
WT	Rep_3	Outer	1.83879
WT	Rep_3	Outer	8.20636
WT	Rep_3	Outer	2.0074
WT	Rep_3	Outer	5.3823
WT	Rep_3	Outer	6.39023
WT	Rep_3	Outer	5.83525
WT	Rep_3	Outer	4.67519
WT	Rep_3	Outer	7.72154
WT	Rep_3	Outer	4.90665
WT	Rep_3	Outer	5.50455
WT	Rep_3	Outer	9.20966
WT	Rep_3	Outer	7.0442
WT	Rep_3	Outer	7.63927
WT	Rep_3	Outer	13.4703
WT	Rep_3	Outer	2.19533
WT	Rep_3	Outer	7.18955
WT	Rep_3	Outer	1.79401
WT	Rep_3	Outer	2.84561
WT	Rep_3	Outer	2.13473
WT	Rep_3	Outer	5.77647
WT	Rep_3	Outer	9.03809
WT	Rep_3	Outer	6.17584
WT	Rep_3	Outer	5.32443
WT	Rep_3	Outer	6.88694
WT	Rep_3	Outer	10.7688
WT	Rep_3	Outer	7.56717
WT	Rep_3	Outer	4.6714
WT	Rep_3	Outer	5.98632
WT	Rep_3	Outer	6.87963
WT	Rep_3	Outer	2.16656
WT	Rep_3	Outer	3.9931
WT	Rep_3	Outer	13.1752
WT	Rep_3	Outer	5.9174
WT	Rep_3	Outer	2.76589
WT	Rep_3	Outer	14.838
WT	Rep_3	Outer	3.27256
WT	Rep_3	Outer	5.37622
WT	Rep_3	Outer	3.16421
WT	Rep_3	Outer	11.7402
WT	Rep_3	Outer	11.6316
WT	Rep_3	Outer	11.116
WT	Rep_3	Outer	12.6213
WT	Rep_3	Inner	9.20413
WT	Rep_3	Inner	13.0955
WT	Rep_3	Inner	9.7224
WT	Rep_3	Inner	10.8007
WT	Rep_3	Inner	7.34512
WT	Rep_3	Inner	7.86908
WT	Rep_3	Inner	8.59849
WT	Rep_3	Inner	10.6395
WT	Rep_3	Inner	8.29727
WT	Rep_3	Inner	14.7574
WT	Rep_3	Inner	9.71133
WT	Rep_3	Inner	15.7587
WT	Rep_3	Inner	6.65451
WT	Rep_3	Inner	10.7099
WT	Rep_3	Inner	7.85668
WT	Rep_3	Inner	10.6718
WT	Rep_3	Inner	9.49143
WT	Rep_3	Inner	7.59194
WT	Rep_3	Inner	10.5613
WT	Rep_3	Inner	11.4124
WT	Rep_3	Inner	9.73416
WT	Rep_3	Inner	9.2207
WT	Rep_3	Inner	10.4414
WT	Rep_3	Inner	9.62036
WT	Rep_3	Inner	5.38906
WT	Rep_3	Inner	10.7488
WT	Rep_3	Inner	7.86558
WT	Rep_3	Inner	11.805
WT	Rep_3	Inner	10.0914
WT	Rep_3	Inner	10.7441
WT	Rep_3	Inner	15.213
WT	Rep_3	Inner	11.832
WT	Rep_3	Inner	12.1255
WT	Rep_3	Inner	9.24595
WT	Rep_3	Inner	9.6567
WT	Rep_3	Inner	8.27988
WT	Rep_3	Inner	7.57146
WT	Rep_3	Inner	10.7072
WT	Rep_3	Inner	9.54744
WT	Rep_3	Inner	11.2289
WT	Rep_3	Inner	5.1177
WT	Rep_3	Inner	7.63178
WT	Rep_3	Inner	13.1808
WT	Rep_3	Inner	5.93686
WT	Rep_3	Inner	10.1002
WT	Rep_3	Inner	6.91609
WT	Rep_3	Inner	13.92
WT	Rep_3	Inner	13.7903
WT	Rep_3	Inner	7.65354
WT	Rep_3	Inner	10.628
WT	Rep_3	Inner	8.92633
WT	Rep_3	Inner	9.14512
as2-7D	Rep_1	Outer	4.85397
as2-7D	Rep_1	Outer	5.20692
as2-7D	Rep_1	Outer	3.89041
as2-7D	Rep_1	Outer	6.04864
as2-7D	Rep_1	Outer	5.59345
as2-7D	Rep_1	Outer	6.08385
as2-7D	Rep_1	Outer	5.02736
as2-7D	Rep_1	Outer	5.73301
as2-7D	Rep_1	Outer	5.24641
as2-7D	Rep_1	Outer	5.41251
as2-7D	Rep_1	Outer	5.91948
as2-7D	Rep_1	Outer	3.77859
as2-7D	Rep_1	Outer	4.65911
as2-7D	Rep_1	Outer	4.11326
as2-7D	Rep_1	Outer	6.02567
as2-7D	Rep_1	Outer	4.08865
as2-7D	Rep_1	Outer	4.49477
as2-7D	Rep_1	Outer	5.69559
as2-7D	Rep_1	Outer	4.61909
as2-7D	Rep_1	Outer	4.53832
as2-7D	Rep_1	Outer	5.58195
as2-7D	Rep_1	Outer	3.39063
as2-7D	Rep_1	Outer	5.15762
as2-7D	Rep_1	Outer	4.96034
as2-7D	Rep_1	Outer	5.95265
as2-7D	Rep_1	Outer	7.63355
as2-7D	Rep_1	Outer	7.22949
as2-7D	Rep_1	Outer	5.16792
as2-7D	Rep_1	Outer	3.85627
as2-7D	Rep_1	Outer	7.88193
as2-7D	Rep_1	Outer	7.01004
as2-7D	Rep_1	Outer	5.49516
as2-7D	Rep_1	Outer	6.21053
as2-7D	Rep_1	Outer	4.92874
as2-7D	Rep_1	Outer	5.0975
as2-7D	Rep_1	Outer	6.63386
as2-7D	Rep_1	Outer	4.2645
as2-7D	Rep_1	Outer	4.55374
as2-7D	Rep_1	Outer	6.11388
as2-7D	Rep_1	Outer	3.07978
as2-7D	Rep_1	Outer	8.88215
as2-7D	Rep_1	Outer	5.3419
as2-7D	Rep_1	Outer	3.78679
as2-7D	Rep_1	Outer	4.19343
as2-7D	Rep_1	Outer	8.72973
as2-7D	Rep_1	Outer	3.70988
as2-7D	Rep_1	Outer	6.38443
as2-7D	Rep_1	Outer	3.76246
as2-7D	Rep_1	Outer	7.17035
as2-7D	Rep_1	Outer	6.53938
as2-7D	Rep_1	Outer	7.09174
as2-7D	Rep_1	Outer	5.82363
as2-7D	Rep_1	Outer	6.31613
as2-7D	Rep_1	Outer	3.61871
as2-7D	Rep_1	Outer	3.12014
as2-7D	Rep_1	Outer	5.05074
as2-7D	Rep_1	Outer	4.48755
as2-7D	Rep_1	Outer	5.26528
as2-7D	Rep_1	Outer	7.25753
as2-7D	Rep_1	Outer	4.21542
as2-7D	Rep_1	Outer	5.31213
as2-7D	Rep_1	Outer	8.54231
as2-7D	Rep_1	Outer	5.07066
as2-7D	Rep_1	Outer	4.89132
as2-7D	Rep_1	Outer	4.41789
as2-7D	Rep_1	Outer	5.41431
as2-7D	Rep_1	Outer	5.21203
as2-7D	Rep_1	Outer	4.91783
as2-7D	Rep_1	Outer	7.45397
as2-7D	Rep_1	Outer	4.29761
as2-7D	Rep_1	Outer	4.85354
as2-7D	Rep_1	Outer	5.26437
as2-7D	Rep_1	Outer	14.6418
as2-7D	Rep_1	Outer	4.71324
as2-7D	Rep_1	Outer	6.53242
as2-7D	Rep_1	Outer	7.23679
as2-7D	Rep_1	Outer	4.01722
as2-7D	Rep_1	Outer	5.32752
as2-7D	Rep_1	Outer	5.38364
as2-7D	Rep_1	Outer	4.96918
as2-7D	Rep_1	Outer	4.72429
as2-7D	Rep_1	Outer	5.47837
as2-7D	Rep_1	Outer	5.26303
as2-7D	Rep_1	Outer	7.22317
as2-7D	Rep_1	Outer	9.28699
as2-7D	Rep_1	Outer	6.48407
as2-7D	Rep_1	Outer	5.31983
as2-7D	Rep_1	Inner	8.29137
as2-7D	Rep_1	Inner	4.77459
as2-7D	Rep_1	Inner	7.25059
as2-7D	Rep_1	Inner	10.4506
as2-7D	Rep_1	Inner	8.84674
as2-7D	Rep_1	Inner	7.91788
as2-7D	Rep_1	Inner	3.35903
as2-7D	Rep_1	Inner	9.66026
as2-7D	Rep_1	Inner	9.00804
as2-7D	Rep_1	Inner	9.44513
as2-7D	Rep_1	Inner	6.56541
as2-7D	Rep_1	Inner	9.53198
as2-7D	Rep_1	Inner	8.69223
as2-7D	Rep_1	Inner	4.32705
as2-7D	Rep_1	Inner	7.81515
as2-7D	Rep_1	Inner	5.56488
as2-7D	Rep_1	Inner	8.03971
as2-7D	Rep_1	Inner	8.93122
as2-7D	Rep_1	Inner	7.10421
as2-7D	Rep_1	Inner	8.73738
as2-7D	Rep_1	Inner	8.3354
as2-7D	Rep_1	Inner	7.18541
as2-7D	Rep_1	Inner	6.4663
as2-7D	Rep_1	Inner	8.1783
as2-7D	Rep_1	Inner	9.20544
as2-7D	Rep_1	Inner	9.43244
as2-7D	Rep_1	Inner	8.9042
as2-7D	Rep_1	Inner	8.162
as2-7D	Rep_1	Inner	7.07626
as2-7D	Rep_1	Inner	10.5624
as2-7D	Rep_1	Inner	8.33616
as2-7D	Rep_1	Inner	7.16466
as2-7D	Rep_1	Inner	10.3692
as2-7D	Rep_1	Inner	8.56221
as2-7D	Rep_1	Inner	8.45997
as2-7D	Rep_1	Inner	7.46159
as2-7D	Rep_1	Inner	4.84834
as2-7D	Rep_1	Inner	9.3472
as2-7D	Rep_1	Inner	10.6878
as2-7D	Rep_1	Inner	9.31181
as2-7D	Rep_1	Inner	9.2397
as2-7D	Rep_1	Inner	5.64582
as2-7D	Rep_1	Inner	10.2666
as2-7D	Rep_1	Inner	5.29321
as2-7D	Rep_1	Inner	8.62426
as2-7D	Rep_1	Inner	10.0713
as2-7D	Rep_1	Inner	9.0904
as2-7D	Rep_1	Inner	5.46857
as2-7D	Rep_1	Inner	9.92706
as2-7D	Rep_1	Inner	9.19753
as2-7D	Rep_1	Inner	6.65995
as2-7D	Rep_1	Inner	5.48101
as2-7D	Rep_1	Inner	8.85931
as2-7D	Rep_1	Inner	8.64584
as2-7D	Rep_2	Outer	7.57969
as2-7D	Rep_2	Outer	8.60992
as2-7D	Rep_2	Outer	7.6106
as2-7D	Rep_2	Outer	10.5626
as2-7D	Rep_2	Outer	3.72983
as2-7D	Rep_2	Outer	4.8131
as2-7D	Rep_2	Outer	9.76627
as2-7D	Rep_2	Outer	8.54854
as2-7D	Rep_2	Outer	2.40729
as2-7D	Rep_2	Outer	4.85666
as2-7D	Rep_2	Outer	5.63758
as2-7D	Rep_2	Outer	6.73575
as2-7D	Rep_2	Outer	4.99481
as2-7D	Rep_2	Outer	2.43657
as2-7D	Rep_2	Outer	6.93676
as2-7D	Rep_2	Outer	6.64744
as2-7D	Rep_2	Outer	6.14012
as2-7D	Rep_2	Outer	2.89243
as2-7D	Rep_2	Outer	2.38216
as2-7D	Rep_2	Outer	4.1786
as2-7D	Rep_2	Outer	7.21569
as2-7D	Rep_2	Outer	5.51556
as2-7D	Rep_2	Outer	4.01222
as2-7D	Rep_2	Outer	3.78228
as2-7D	Rep_2	Outer	7.05947
as2-7D	Rep_2	Outer	4.82099
as2-7D	Rep_2	Outer	6.82013
as2-7D	Rep_2	Outer	6.42194
as2-7D	Rep_2	Outer	7.11502
as2-7D	Rep_2	Outer	13.4187
as2-7D	Rep_2	Outer	3.20227
as2-7D	Rep_2	Outer	3.06124
as2-7D	Rep_2	Outer	2.68206
as2-7D	Rep_2	Outer	8.09462
as2-7D	Rep_2	Outer	3.08423
as2-7D	Rep_2	Outer	4.88399
as2-7D	Rep_2	Outer	5.94446
as2-7D	Rep_2	Outer	8.39324
as2-7D	Rep_2	Outer	9.9643
as2-7D	Rep_2	Outer	5.91824
as2-7D	Rep_2	Outer	7.61446
as2-7D	Rep_2	Outer	5.69307
as2-7D	Rep_2	Outer	10.0154
as2-7D	Rep_2	Outer	3.99721
as2-7D	Rep_2	Outer	5.01612
as2-7D	Rep_2	Outer	3.69108
as2-7D	Rep_2	Outer	2.72071
as2-7D	Rep_2	Outer	4.04731
as2-7D	Rep_2	Outer	7.99117
as2-7D	Rep_2	Outer	4.59084
as2-7D	Rep_2	Outer	8.55646
as2-7D	Rep_2	Outer	5.92067
as2-7D	Rep_2	Outer	7.98417
as2-7D	Rep_2	Outer	7.80596
as2-7D	Rep_2	Outer	3.16759
as2-7D	Rep_2	Outer	6.92378
as2-7D	Rep_2	Outer	3.25502
as2-7D	Rep_2	Outer	9.51248
as2-7D	Rep_2	Outer	2.65336
as2-7D	Rep_2	Outer	5.37671
as2-7D	Rep_2	Outer	5.28181
as2-7D	Rep_2	Outer	3.34617
as2-7D	Rep_2	Outer	9.66155
as2-7D	Rep_2	Outer	6.2934
as2-7D	Rep_2	Outer	12.5209
as2-7D	Rep_2	Outer	2.04879
as2-7D	Rep_2	Outer	5.41112
as2-7D	Rep_2	Outer	5.30179
as2-7D	Rep_2	Outer	3.8044
as2-7D	Rep_2	Outer	4.04112
as2-7D	Rep_2	Outer	6.12656
as2-7D	Rep_2	Outer	4.36195
as2-7D	Rep_2	Outer	5.49315
as2-7D	Rep_2	Outer	2.59464
as2-7D	Rep_2	Outer	3.60326
as2-7D	Rep_2	Outer	7.83916
as2-7D	Rep_2	Outer	4.59481
as2-7D	Rep_2	Outer	7.90377
as2-7D	Rep_2	Outer	8.042
as2-7D	Rep_2	Outer	6.05554
as2-7D	Rep_2	Outer	12.2554
as2-7D	Rep_2	Outer	2.96059
as2-7D	Rep_2	Outer	4.5738
as2-7D	Rep_2	Outer	2.73112
as2-7D	Rep_2	Outer	5.4222
as2-7D	Rep_2	Outer	3.33671
as2-7D	Rep_2	Outer	4.66713
as2-7D	Rep_2	Outer	6.88507
as2-7D	Rep_2	Outer	5.1951
as2-7D	Rep_2	Outer	14.9441
as2-7D	Rep_2	Outer	6.40049
as2-7D	Rep_2	Outer	7.11597
as2-7D	Rep_2	Outer	6.29895
as2-7D	Rep_2	Outer	7.34691
as2-7D	Rep_2	Outer	6.28583
as2-7D	Rep_2	Outer	7.25428
as2-7D	Rep_2	Outer	3.82775
as2-7D	Rep_2	Outer	5.24643
as2-7D	Rep_2	Outer	7.26575
as2-7D	Rep_2	Outer	3.11125
as2-7D	Rep_2	Inner	7.12604
as2-7D	Rep_2	Inner	3.33404
as2-7D	Rep_2	Inner	5.72378
as2-7D	Rep_2	Inner	6.57516
as2-7D	Rep_2	Inner	5.97947
as2-7D	Rep_2	Inner	9.94992
as2-7D	Rep_2	Inner	6.93489
as2-7D	Rep_2	Inner	5.94244
as2-7D	Rep_2	Inner	6.4234
as2-7D	Rep_2	Inner	6.39433
as2-7D	Rep_2	Inner	12.3927
as2-7D	Rep_2	Inner	4.89931
as2-7D	Rep_2	Inner	7.31318
as2-7D	Rep_2	Inner	3.98648
as2-7D	Rep_2	Inner	10.6201
as2-7D	Rep_2	Inner	10.7394
as2-7D	Rep_2	Inner	7.98566
as2-7D	Rep_2	Inner	7.57158
as2-7D	Rep_2	Inner	8.40321
as2-7D	Rep_2	Inner	6.84538
as2-7D	Rep_2	Inner	7.95237
as2-7D	Rep_2	Inner	8.28061
as2-7D	Rep_2	Inner	5.71077
as2-7D	Rep_2	Inner	7.43734
as2-7D	Rep_2	Inner	9.10818
as2-7D	Rep_2	Inner	9.94829
as2-7D	Rep_2	Inner	5.78198
as2-7D	Rep_2	Inner	9.64026
as2-7D	Rep_2	Inner	2.46555
as2-7D	Rep_2	Inner	10.1448
as2-7D	Rep_2	Inner	7.8289
as2-7D	Rep_2	Inner	11.1762
as2-7D	Rep_2	Inner	9.54463
as2-7D	Rep_2	Inner	7.69194
as2-7D	Rep_2	Inner	8.57912
as2-7D	Rep_2	Inner	6.60904
as2-7D	Rep_2	Inner	9.0385
as2-7D	Rep_2	Inner	7.03078
as2-7D	Rep_2	Inner	7.91714
as2-7D	Rep_2	Inner	10.9724
as2-7D	Rep_2	Inner	7.48681
as2-7D	Rep_2	Inner	8.6249
as2-7D	Rep_2	Inner	9.78558
as2-7D	Rep_2	Inner	8.17424
as2-7D	Rep_2	Inner	5.33176
as2-7D	Rep_2	Inner	9.99115
as2-7D	Rep_3	Outer	4.8661
as2-7D	Rep_3	Outer	5.27552
as2-7D	Rep_3	Outer	5.39233
as2-7D	Rep_3	Outer	6.82568
as2-7D	Rep_3	Outer	3.16379
as2-7D	Rep_3	Outer	4.23228
as2-7D	Rep_3	Outer	4.77887
as2-7D	Rep_3	Outer	4.88926
as2-7D	Rep_3	Outer	5.22508
as2-7D	Rep_3	Outer	5.60709
as2-7D	Rep_3	Outer	10.571
as2-7D	Rep_3	Outer	4.40377
as2-7D	Rep_3	Outer	6.11679
as2-7D	Rep_3	Outer	5.74803
as2-7D	Rep_3	Outer	4.49218
as2-7D	Rep_3	Outer	5.87587
as2-7D	Rep_3	Outer	6.50044
as2-7D	Rep_3	Outer	2.43591
as2-7D	Rep_3	Outer	7.91544
as2-7D	Rep_3	Outer	4.9896
as2-7D	Rep_3	Outer	5.26033
as2-7D	Rep_3	Outer	3.59802
as2-7D	Rep_3	Outer	6.24406
as2-7D	Rep_3	Outer	2.69145
as2-7D	Rep_3	Outer	3.42317
as2-7D	Rep_3	Outer	8.80888
as2-7D	Rep_3	Outer	5.15661
as2-7D	Rep_3	Outer	4.48756
as2-7D	Rep_3	Outer	5.38936
as2-7D	Rep_3	Outer	3.05275
as2-7D	Rep_3	Outer	6.74589
as2-7D	Rep_3	Outer	6.50584
as2-7D	Rep_3	Outer	2.929
as2-7D	Rep_3	Outer	5.05338
as2-7D	Rep_3	Outer	6.43147
as2-7D	Rep_3	Outer	6.25993
as2-7D	Rep_3	Outer	5.66911
as2-7D	Rep_3	Outer	4.82255
as2-7D	Rep_3	Outer	5.4122
as2-7D	Rep_3	Outer	5.41066
as2-7D	Rep_3	Outer	7.38774
as2-7D	Rep_3	Outer	4.67518
as2-7D	Rep_3	Outer	11.2996
as2-7D	Rep_3	Outer	5.73487
as2-7D	Rep_3	Outer	3.33429
as2-7D	Rep_3	Outer	3.9433
as2-7D	Rep_3	Outer	3.80976
as2-7D	Rep_3	Outer	7.05294
as2-7D	Rep_3	Outer	5.28914
as2-7D	Rep_3	Outer	6.65242
as2-7D	Rep_3	Outer	3.0321
as2-7D	Rep_3	Outer	5.29329
as2-7D	Rep_3	Outer	4.92792
as2-7D	Rep_3	Outer	6.59824
as2-7D	Rep_3	Outer	3.32438
as2-7D	Rep_3	Outer	4.26116
as2-7D	Rep_3	Outer	5.2537
as2-7D	Rep_3	Outer	4.43049
as2-7D	Rep_3	Outer	7.75656
as2-7D	Rep_3	Outer	4.6113
as2-7D	Rep_3	Outer	6.13208
as2-7D	Rep_3	Outer	6.75355
as2-7D	Rep_3	Outer	7.08477
as2-7D	Rep_3	Outer	3.9947
as2-7D	Rep_3	Outer	8.26985
as2-7D	Rep_3	Outer	4.976
as2-7D	Rep_3	Outer	2.95815
as2-7D	Rep_3	Outer	5.60247
as2-7D	Rep_3	Outer	3.91665
as2-7D	Rep_3	Outer	5.58761
as2-7D	Rep_3	Outer	3.22793
as2-7D	Rep_3	Outer	5.62738
as2-7D	Rep_3	Outer	6.6076
as2-7D	Rep_3	Outer	6.09652
as2-7D	Rep_3	Outer	5.95579
as2-7D	Rep_3	Outer	7.43012
as2-7D	Rep_3	Outer	7.81033
as2-7D	Rep_3	Outer	2.53035
as2-7D	Rep_3	Outer	6.09337
as2-7D	Rep_3	Outer	8.70112
as2-7D	Rep_3	Outer	5.45221
as2-7D	Rep_3	Outer	4.0554
as2-7D	Rep_3	Inner	9.2642
as2-7D	Rep_3	Inner	9.61948
as2-7D	Rep_3	Inner	6.88348
as2-7D	Rep_3	Inner	7.99563
as2-7D	Rep_3	Inner	6.89944
as2-7D	Rep_3	Inner	6.7925
as2-7D	Rep_3	Inner	5.63643
as2-7D	Rep_3	Inner	8.49731
as2-7D	Rep_3	Inner	9.66936
as2-7D	Rep_3	Inner	7.54749
as2-7D	Rep_3	Inner	5.5407
as2-7D	Rep_3	Inner	5.94383
as2-7D	Rep_3	Inner	6.29235
as2-7D	Rep_3	Inner	9.44881
as2-7D	Rep_3	Inner	14.1302
as2-7D	Rep_3	Inner	9.6667
as2-7D	Rep_3	Inner	5.43968
as2-7D	Rep_3	Inner	12.4269
as2-7D	Rep_3	Inner	10.8498
as2-7D	Rep_3	Inner	7.19931
as2-7D	Rep_3	Inner	9.42176
as2-7D	Rep_3	Inner	5.88239
as2-7D	Rep_3	Inner	8.08573
as2-7D	Rep_3	Inner	9.34216
as2-7D	Rep_3	Inner	11.2927
as2-7D	Rep_3	Inner	7.77222
as2-7D	Rep_3	Inner	5.48185
as2-7D	Rep_3	Inner	7.82037
as2-7D	Rep_3	Inner	9.40254
as2-7D	Rep_3	Inner	6.49316
as2-7D	Rep_3	Inner	7.68194
as2-7D	Rep_3	Inner	9.08647
as2-7D	Rep_3	Inner	9.22974
as2-7D	Rep_3	Inner	7.64013
as2-7D	Rep_3	Inner	8.79851
as2-7D	Rep_3	Inner	9.01469
as2-7D	Rep_3	Inner	6.84242

### Sheet: fig S5J
fig. S3J - Outer vs inner epidermal cell division rate
Genotype	Replicate	Side	Cell_division
WT	Rep_1	Outer	5
WT	Rep_1	Outer	2
WT	Rep_1	Outer	1
WT	Rep_1	Outer	1
WT	Rep_1	Outer	1
WT	Rep_1	Outer	3
WT	Rep_1	Outer	4
WT	Rep_1	Outer	2
WT	Rep_1	Outer	4
WT	Rep_1	Outer	4
WT	Rep_1	Outer	4
WT	Rep_1	Outer	5
WT	Rep_1	Outer	1
WT	Rep_1	Outer	1
WT	Rep_1	Outer	2
WT	Rep_1	Outer	5
WT	Rep_1	Outer	3
WT	Rep_1	Outer	4
WT	Rep_1	Outer	1
WT	Rep_1	Outer	1
WT	Rep_1	Outer	2
WT	Rep_1	Outer	5
WT	Rep_1	Outer	4
WT	Rep_1	Outer	2
WT	Rep_1	Outer	4
WT	Rep_1	Outer	3
WT	Rep_1	Outer	2
WT	Rep_1	Outer	10
WT	Rep_1	Outer	1
WT	Rep_1	Outer	2
WT	Rep_1	Outer	2
WT	Rep_1	Outer	5
WT	Rep_1	Outer	2
WT	Rep_1	Outer	10
WT	Rep_1	Outer	8
WT	Rep_1	Outer	2
WT	Rep_1	Outer	4
WT	Rep_1	Outer	2
WT	Rep_1	Outer	1
WT	Rep_1	Outer	3
WT	Rep_1	Outer	6
WT	Rep_1	Outer	2
WT	Rep_1	Outer	3
WT	Rep_1	Outer	2
WT	Rep_1	Outer	5
WT	Rep_1	Outer	2
WT	Rep_1	Outer	2
WT	Rep_1	Outer	2
WT	Rep_1	Outer	2
WT	Rep_1	Outer	1
WT	Rep_1	Outer	3
WT	Rep_1	Outer	6
WT	Rep_1	Outer	2
WT	Rep_1	Outer	3
WT	Rep_1	Outer	6
WT	Rep_1	Outer	1
WT	Rep_1	Outer	2
WT	Rep_1	Outer	1
WT	Rep_1	Outer	2
WT	Rep_1	Outer	3
WT	Rep_1	Outer	5
WT	Rep_1	Outer	1
WT	Rep_1	Outer	1
WT	Rep_1	Outer	1
WT	Rep_1	Outer	3
WT	Rep_1	Outer	6
WT	Rep_1	Outer	4
WT	Rep_1	Outer	3
WT	Rep_1	Outer	4
WT	Rep_1	Outer	4
WT	Rep_1	Outer	5
WT	Rep_1	Outer	4
WT	Rep_1	Outer	2
WT	Rep_1	Outer	4
WT	Rep_1	Outer	7
WT	Rep_1	Outer	2
WT	Rep_1	Outer	6
WT	Rep_1	Outer	2
WT	Rep_1	Outer	2
WT	Rep_1	Outer	2
WT	Rep_1	Outer	6
WT	Rep_1	Outer	2
WT	Rep_1	Outer	4
WT	Rep_1	Outer	5
WT	Rep_1	Outer	1
WT	Rep_1	Outer	4
WT	Rep_1	Outer	6
WT	Rep_1	Outer	2
WT	Rep_1	Outer	12
WT	Rep_1	Outer	1
WT	Rep_1	Outer	2
WT	Rep_1	Outer	4
WT	Rep_1	Outer	3
WT	Rep_1	Outer	5
WT	Rep_1	Inner	5
WT	Rep_1	Inner	3
WT	Rep_1	Inner	6
WT	Rep_1	Inner	7
WT	Rep_1	Inner	7
WT	Rep_1	Inner	7
WT	Rep_1	Inner	7
WT	Rep_1	Inner	6
WT	Rep_1	Inner	7
WT	Rep_1	Inner	8
WT	Rep_1	Inner	8
WT	Rep_1	Inner	5
WT	Rep_1	Inner	4
WT	Rep_1	Inner	5
WT	Rep_1	Inner	4
WT	Rep_1	Inner	8
WT	Rep_1	Inner	3
WT	Rep_1	Inner	6
WT	Rep_1	Inner	5
WT	Rep_1	Inner	8
WT	Rep_1	Inner	9
WT	Rep_1	Inner	4
WT	Rep_1	Inner	14
WT	Rep_1	Inner	11
WT	Rep_1	Inner	9
WT	Rep_1	Inner	10
WT	Rep_1	Inner	6
WT	Rep_1	Inner	5
WT	Rep_1	Inner	2
WT	Rep_1	Inner	12
WT	Rep_1	Inner	6
WT	Rep_1	Inner	9
WT	Rep_1	Inner	6
WT	Rep_1	Inner	4
WT	Rep_1	Inner	3
WT	Rep_1	Inner	5
WT	Rep_1	Inner	14
WT	Rep_1	Inner	2
WT	Rep_1	Inner	4
WT	Rep_1	Inner	10
WT	Rep_1	Inner	6
WT	Rep_1	Inner	9
WT	Rep_2	Outer	3
WT	Rep_2	Outer	1
WT	Rep_2	Outer	3
WT	Rep_2	Outer	7
WT	Rep_2	Outer	5
WT	Rep_2	Outer	1
WT	Rep_2	Outer	2
WT	Rep_2	Outer	4
WT	Rep_2	Outer	2
WT	Rep_2	Outer	2
WT	Rep_2	Outer	4
WT	Rep_2	Outer	5
WT	Rep_2	Outer	1
WT	Rep_2	Outer	2
WT	Rep_2	Outer	5
WT	Rep_2	Outer	6
WT	Rep_2	Outer	1
WT	Rep_2	Outer	1
WT	Rep_2	Outer	2
WT	Rep_2	Outer	4
WT	Rep_2	Outer	2
WT	Rep_2	Outer	1
WT	Rep_2	Outer	1
WT	Rep_2	Outer	1
WT	Rep_2	Outer	3
WT	Rep_2	Outer	3
WT	Rep_2	Outer	2
WT	Rep_2	Outer	1
WT	Rep_2	Outer	3
WT	Rep_2	Outer	6
WT	Rep_2	Outer	2
WT	Rep_2	Outer	2
WT	Rep_2	Outer	3
WT	Rep_2	Outer	4
WT	Rep_2	Outer	1
WT	Rep_2	Outer	2
WT	Rep_2	Outer	1
WT	Rep_2	Outer	2
WT	Rep_2	Outer	3
WT	Rep_2	Outer	7
WT	Rep_2	Outer	7
WT	Rep_2	Outer	3
WT	Rep_2	Outer	1
WT	Rep_2	Outer	3
WT	Rep_2	Outer	3
WT	Rep_2	Outer	3
WT	Rep_2	Outer	2
WT	Rep_2	Outer	2
WT	Rep_2	Outer	8
WT	Rep_2	Outer	2
WT	Rep_2	Outer	1
WT	Rep_2	Outer	7
WT	Rep_2	Outer	2
WT	Rep_2	Outer	1
WT	Rep_2	Outer	4
WT	Rep_2	Outer	4
WT	Rep_2	Outer	3
WT	Rep_2	Outer	4
WT	Rep_2	Outer	3
WT	Rep_2	Outer	1
WT	Rep_2	Outer	1
WT	Rep_2	Outer	4
WT	Rep_2	Outer	3
WT	Rep_2	Outer	2
WT	Rep_2	Outer	1
WT	Rep_2	Outer	2
WT	Rep_2	Outer	2
WT	Rep_2	Outer	1
WT	Rep_2	Outer	2
WT	Rep_2	Outer	2
WT	Rep_2	Outer	2
WT	Rep_2	Outer	2
WT	Rep_2	Outer	1
WT	Rep_2	Outer	1
WT	Rep_2	Outer	3
WT	Rep_2	Outer	2
WT	Rep_2	Outer	2
WT	Rep_2	Outer	2
WT	Rep_2	Outer	5
WT	Rep_2	Outer	3
WT	Rep_2	Outer	3
WT	Rep_2	Outer	2
WT	Rep_2	Outer	1
WT	Rep_2	Outer	2
WT	Rep_2	Outer	3
WT	Rep_2	Outer	1
WT	Rep_2	Outer	6
WT	Rep_2	Outer	2
WT	Rep_2	Outer	3
WT	Rep_2	Outer	5
WT	Rep_2	Outer	2
WT	Rep_2	Outer	2
WT	Rep_2	Outer	3
WT	Rep_2	Outer	6
WT	Rep_2	Outer	4
WT	Rep_2	Outer	2
WT	Rep_2	Outer	2
WT	Rep_2	Outer	3
WT	Rep_2	Outer	1
WT	Rep_2	Outer	3
WT	Rep_2	Outer	3
WT	Rep_2	Outer	2
WT	Rep_2	Outer	4
WT	Rep_2	Outer	3
WT	Rep_2	Outer	6
WT	Rep_2	Outer	4
WT	Rep_2	Outer	1
WT	Rep_2	Outer	1
WT	Rep_2	Inner	2
WT	Rep_2	Inner	7
WT	Rep_2	Inner	4
WT	Rep_2	Inner	6
WT	Rep_2	Inner	4
WT	Rep_2	Inner	2
WT	Rep_2	Inner	8
WT	Rep_2	Inner	1
WT	Rep_2	Inner	5
WT	Rep_2	Inner	8
WT	Rep_2	Inner	8
WT	Rep_2	Inner	8
WT	Rep_2	Inner	2
WT	Rep_2	Inner	8
WT	Rep_2	Inner	2
WT	Rep_2	Inner	5
WT	Rep_2	Inner	6
WT	Rep_2	Inner	5
WT	Rep_2	Inner	6
WT	Rep_2	Inner	11
WT	Rep_2	Inner	5
WT	Rep_2	Inner	4
WT	Rep_2	Inner	5
WT	Rep_2	Inner	2
WT	Rep_2	Inner	4
WT	Rep_2	Inner	8
WT	Rep_2	Inner	8
WT	Rep_2	Inner	8
WT	Rep_2	Inner	1
WT	Rep_2	Inner	5
WT	Rep_2	Inner	3
WT	Rep_2	Inner	4
WT	Rep_2	Inner	6
WT	Rep_2	Inner	4
WT	Rep_2	Inner	4
WT	Rep_2	Inner	7
WT	Rep_2	Inner	2
WT	Rep_2	Inner	4
WT	Rep_2	Inner	5
WT	Rep_2	Inner	5
WT	Rep_2	Inner	2
WT	Rep_2	Inner	5
WT	Rep_2	Inner	3
WT	Rep_2	Inner	8
WT	Rep_2	Inner	4
WT	Rep_2	Inner	6
WT	Rep_2	Inner	4
WT	Rep_2	Inner	4
WT	Rep_3	Outer	2
WT	Rep_3	Outer	2
WT	Rep_3	Outer	1
WT	Rep_3	Outer	4
WT	Rep_3	Outer	5
WT	Rep_3	Outer	3
WT	Rep_3	Outer	4
WT	Rep_3	Outer	1
WT	Rep_3	Outer	3
WT	Rep_3	Outer	1
WT	Rep_3	Outer	1
WT	Rep_3	Outer	2
WT	Rep_3	Outer	4
WT	Rep_3	Outer	2
WT	Rep_3	Outer	2
WT	Rep_3	Outer	2
WT	Rep_3	Outer	1
WT	Rep_3	Outer	4
WT	Rep_3	Outer	1
WT	Rep_3	Outer	2
WT	Rep_3	Outer	3
WT	Rep_3	Outer	5
WT	Rep_3	Outer	2
WT	Rep_3	Outer	1
WT	Rep_3	Outer	6
WT	Rep_3	Outer	3
WT	Rep_3	Outer	2
WT	Rep_3	Outer	2
WT	Rep_3	Outer	2
WT	Rep_3	Outer	3
WT	Rep_3	Outer	2
WT	Rep_3	Outer	6
WT	Rep_3	Outer	3
WT	Rep_3	Outer	4
WT	Rep_3	Outer	3
WT	Rep_3	Outer	1
WT	Rep_3	Outer	1
WT	Rep_3	Outer	5
WT	Rep_3	Outer	3
WT	Rep_3	Outer	2
WT	Rep_3	Outer	1
WT	Rep_3	Outer	1
WT	Rep_3	Outer	1
WT	Rep_3	Outer	1
WT	Rep_3	Outer	1
WT	Rep_3	Outer	5
WT	Rep_3	Outer	3
WT	Rep_3	Outer	1
WT	Rep_3	Outer	3
WT	Rep_3	Outer	1
WT	Rep_3	Outer	1
WT	Rep_3	Outer	1
WT	Rep_3	Outer	2
WT	Rep_3	Outer	1
WT	Rep_3	Outer	2
WT	Rep_3	Outer	1
WT	Rep_3	Outer	2
WT	Rep_3	Outer	2
WT	Rep_3	Outer	5
WT	Rep_3	Outer	1
WT	Rep_3	Outer	3
WT	Rep_3	Outer	2
WT	Rep_3	Outer	4
WT	Rep_3	Outer	3
WT	Rep_3	Outer	4
WT	Rep_3	Outer	1
WT	Rep_3	Outer	4
WT	Rep_3	Outer	2
WT	Rep_3	Outer	2
WT	Rep_3	Outer	5
WT	Rep_3	Outer	3
WT	Rep_3	Outer	1
WT	Rep_3	Outer	4
WT	Rep_3	Outer	2
WT	Rep_3	Outer	5
WT	Rep_3	Outer	2
WT	Rep_3	Outer	5
WT	Rep_3	Outer	2
WT	Rep_3	Outer	4
WT	Rep_3	Outer	5
WT	Rep_3	Outer	4
WT	Rep_3	Outer	1
WT	Rep_3	Outer	3
WT	Rep_3	Outer	4
WT	Rep_3	Outer	4
WT	Rep_3	Outer	2
WT	Rep_3	Outer	1
WT	Rep_3	Outer	1
WT	Rep_3	Outer	3
WT	Rep_3	Outer	4
WT	Rep_3	Outer	1
WT	Rep_3	Outer	1
WT	Rep_3	Outer	2
WT	Rep_3	Outer	1
WT	Rep_3	Outer	3
WT	Rep_3	Outer	3
WT	Rep_3	Outer	4
WT	Rep_3	Outer	1
WT	Rep_3	Outer	1
WT	Rep_3	Outer	3
WT	Rep_3	Outer	2
WT	Rep_3	Outer	1
WT	Rep_3	Outer	3
WT	Rep_3	Outer	3
WT	Rep_3	Outer	1
WT	Rep_3	Outer	8
WT	Rep_3	Outer	7
WT	Rep_3	Outer	1
WT	Rep_3	Outer	2
WT	Rep_3	Outer	4
WT	Rep_3	Outer	4
WT	Rep_3	Outer	3
WT	Rep_3	Outer	4
WT	Rep_3	Inner	4
WT	Rep_3	Inner	7
WT	Rep_3	Inner	7
WT	Rep_3	Inner	4
WT	Rep_3	Inner	2
WT	Rep_3	Inner	4
WT	Rep_3	Inner	4
WT	Rep_3	Inner	4
WT	Rep_3	Inner	4
WT	Rep_3	Inner	10
WT	Rep_3	Inner	2
WT	Rep_3	Inner	4
WT	Rep_3	Inner	5
WT	Rep_3	Inner	8
WT	Rep_3	Inner	4
WT	Rep_3	Inner	4
WT	Rep_3	Inner	4
WT	Rep_3	Inner	5
WT	Rep_3	Inner	2
WT	Rep_3	Inner	3
WT	Rep_3	Inner	4
WT	Rep_3	Inner	4
WT	Rep_3	Inner	7
WT	Rep_3	Inner	3
WT	Rep_3	Inner	4
WT	Rep_3	Inner	6
WT	Rep_3	Inner	4
WT	Rep_3	Inner	8
WT	Rep_3	Inner	4
WT	Rep_3	Inner	8
WT	Rep_3	Inner	7
WT	Rep_3	Inner	4
WT	Rep_3	Inner	4
WT	Rep_3	Inner	4
WT	Rep_3	Inner	4
WT	Rep_3	Inner	3
WT	Rep_3	Inner	3
WT	Rep_3	Inner	4
WT	Rep_3	Inner	3
WT	Rep_3	Inner	3
WT	Rep_3	Inner	4
WT	Rep_3	Inner	4
WT	Rep_3	Inner	4
WT	Rep_3	Inner	4
WT	Rep_3	Inner	4
WT	Rep_3	Inner	4
WT	Rep_3	Inner	2
WT	Rep_3	Inner	3
WT	Rep_3	Inner	4
WT	Rep_3	Inner	5
WT	Rep_3	Inner	6
WT	Rep_3	Inner	5
as2-7D	Rep_1	Outer	6
as2-7D	Rep_1	Outer	4
as2-7D	Rep_1	Outer	4
as2-7D	Rep_1	Outer	7
as2-7D	Rep_1	Outer	5
as2-7D	Rep_1	Outer	1
as2-7D	Rep_1	Outer	8
as2-7D	Rep_1	Outer	7
as2-7D	Rep_1	Outer	5
as2-7D	Rep_1	Outer	9
as2-7D	Rep_1	Outer	4
as2-7D	Rep_1	Outer	8
as2-7D	Rep_1	Outer	11
as2-7D	Rep_1	Outer	5
as2-7D	Rep_1	Outer	3
as2-7D	Rep_1	Outer	4
as2-7D	Rep_1	Outer	4
as2-7D	Rep_1	Outer	1
as2-7D	Rep_1	Outer	3
as2-7D	Rep_1	Outer	8
as2-7D	Rep_1	Outer	2
as2-7D	Rep_1	Outer	6
as2-7D	Rep_1	Outer	5
as2-7D	Rep_1	Outer	5
as2-7D	Rep_1	Outer	6
as2-7D	Rep_1	Outer	4
as2-7D	Rep_1	Outer	3
as2-7D	Rep_1	Outer	3
as2-7D	Rep_1	Outer	4
as2-7D	Rep_1	Outer	5
as2-7D	Rep_1	Outer	1
as2-7D	Rep_1	Outer	3
as2-7D	Rep_1	Outer	2
as2-7D	Rep_1	Outer	5
as2-7D	Rep_1	Outer	7
as2-7D	Rep_1	Outer	1
as2-7D	Rep_1	Outer	1
as2-7D	Rep_1	Outer	6
as2-7D	Rep_1	Outer	2
as2-7D	Rep_1	Outer	2
as2-7D	Rep_1	Outer	9
as2-7D	Rep_1	Outer	6
as2-7D	Rep_1	Outer	7
as2-7D	Rep_1	Outer	5
as2-7D	Rep_1	Outer	1
as2-7D	Rep_1	Outer	4
as2-7D	Rep_1	Outer	3
as2-7D	Rep_1	Outer	4
as2-7D	Rep_1	Outer	8
as2-7D	Rep_1	Outer	1
as2-7D	Rep_1	Outer	3
as2-7D	Rep_1	Outer	3
as2-7D	Rep_1	Outer	1
as2-7D	Rep_1	Outer	7
as2-7D	Rep_1	Outer	4
as2-7D	Rep_1	Outer	4
as2-7D	Rep_1	Outer	9
as2-7D	Rep_1	Outer	3
as2-7D	Rep_1	Outer	4
as2-7D	Rep_1	Outer	3
as2-7D	Rep_1	Outer	7
as2-7D	Rep_1	Outer	1
as2-7D	Rep_1	Outer	1
as2-7D	Rep_1	Outer	1
as2-7D	Rep_1	Outer	7
as2-7D	Rep_1	Outer	2
as2-7D	Rep_1	Outer	6
as2-7D	Rep_1	Outer	1
as2-7D	Rep_1	Outer	8
as2-7D	Rep_1	Outer	4
as2-7D	Rep_1	Outer	6
as2-7D	Rep_1	Outer	7
as2-7D	Rep_1	Outer	2
as2-7D	Rep_1	Outer	4
as2-7D	Rep_1	Outer	1
as2-7D	Rep_1	Outer	2
as2-7D	Rep_1	Outer	7
as2-7D	Rep_1	Outer	4
as2-7D	Rep_1	Outer	6
as2-7D	Rep_1	Outer	9
as2-7D	Rep_1	Outer	5
as2-7D	Rep_1	Outer	7
as2-7D	Rep_1	Outer	2
as2-7D	Rep_1	Outer	6
as2-7D	Rep_1	Outer	2
as2-7D	Rep_1	Outer	3
as2-7D	Rep_1	Outer	1
as2-7D	Rep_1	Inner	6
as2-7D	Rep_1	Inner	1
as2-7D	Rep_1	Inner	5
as2-7D	Rep_1	Inner	4
as2-7D	Rep_1	Inner	2
as2-7D	Rep_1	Inner	4
as2-7D	Rep_1	Inner	1
as2-7D	Rep_1	Inner	5
as2-7D	Rep_1	Inner	2
as2-7D	Rep_1	Inner	4
as2-7D	Rep_1	Inner	2
as2-7D	Rep_1	Inner	2
as2-7D	Rep_1	Inner	3
as2-7D	Rep_1	Inner	2
as2-7D	Rep_1	Inner	7
as2-7D	Rep_1	Inner	5
as2-7D	Rep_1	Inner	2
as2-7D	Rep_1	Inner	3
as2-7D	Rep_1	Inner	2
as2-7D	Rep_1	Inner	7
as2-7D	Rep_1	Inner	2
as2-7D	Rep_1	Inner	2
as2-7D	Rep_1	Inner	3
as2-7D	Rep_1	Inner	2
as2-7D	Rep_1	Inner	2
as2-7D	Rep_1	Inner	4
as2-7D	Rep_1	Inner	4
as2-7D	Rep_1	Inner	7
as2-7D	Rep_1	Inner	3
as2-7D	Rep_1	Inner	7
as2-7D	Rep_1	Inner	2
as2-7D	Rep_1	Inner	4
as2-7D	Rep_1	Inner	4
as2-7D	Rep_1	Inner	8
as2-7D	Rep_1	Inner	2
as2-7D	Rep_1	Inner	2
as2-7D	Rep_1	Inner	2
as2-7D	Rep_1	Inner	4
as2-7D	Rep_1	Inner	4
as2-7D	Rep_1	Inner	4
as2-7D	Rep_1	Inner	4
as2-7D	Rep_1	Inner	1
as2-7D	Rep_1	Inner	4
as2-7D	Rep_1	Inner	5
as2-7D	Rep_1	Inner	5
as2-7D	Rep_1	Inner	10
as2-7D	Rep_1	Inner	3
as2-7D	Rep_1	Inner	3
as2-7D	Rep_1	Inner	5
as2-7D	Rep_1	Inner	2
as2-7D	Rep_1	Inner	2
as2-7D	Rep_1	Inner	2
as2-7D	Rep_1	Inner	3
as2-7D	Rep_1	Inner	6
as2-7D	Rep_2	Outer	4
as2-7D	Rep_2	Outer	2
as2-7D	Rep_2	Outer	4
as2-7D	Rep_2	Outer	3
as2-7D	Rep_2	Outer	6
as2-7D	Rep_2	Outer	8
as2-7D	Rep_2	Outer	4
as2-7D	Rep_2	Outer	2
as2-7D	Rep_2	Outer	8
as2-7D	Rep_2	Outer	3
as2-7D	Rep_2	Outer	7
as2-7D	Rep_2	Outer	1
as2-7D	Rep_2	Outer	5
as2-7D	Rep_2	Outer	3
as2-7D	Rep_2	Outer	9
as2-7D	Rep_2	Outer	1
as2-7D	Rep_2	Outer	6
as2-7D	Rep_2	Outer	4
as2-7D	Rep_2	Outer	1
as2-7D	Rep_2	Outer	5
as2-7D	Rep_2	Outer	4
as2-7D	Rep_2	Outer	1
as2-7D	Rep_2	Outer	7
as2-7D	Rep_2	Outer	3
as2-7D	Rep_2	Outer	4
as2-7D	Rep_2	Outer	4
as2-7D	Rep_2	Outer	4
as2-7D	Rep_2	Outer	9
as2-7D	Rep_2	Outer	6
as2-7D	Rep_2	Outer	2
as2-7D	Rep_2	Outer	2
as2-7D	Rep_2	Outer	4
as2-7D	Rep_2	Outer	4
as2-7D	Rep_2	Outer	1
as2-7D	Rep_2	Outer	1
as2-7D	Rep_2	Outer	2
as2-7D	Rep_2	Outer	4
as2-7D	Rep_2	Outer	6
as2-7D	Rep_2	Outer	8
as2-7D	Rep_2	Outer	2
as2-7D	Rep_2	Outer	3
as2-7D	Rep_2	Outer	1
as2-7D	Rep_2	Outer	2
as2-7D	Rep_2	Outer	3
as2-7D	Rep_2	Outer	3
as2-7D	Rep_2	Outer	2
as2-7D	Rep_2	Outer	2
as2-7D	Rep_2	Outer	4
as2-7D	Rep_2	Outer	2
as2-7D	Rep_2	Outer	3
as2-7D	Rep_2	Outer	5
as2-7D	Rep_2	Outer	5
as2-7D	Rep_2	Outer	2
as2-7D	Rep_2	Outer	8
as2-7D	Rep_2	Outer	4
as2-7D	Rep_2	Outer	4
as2-7D	Rep_2	Outer	6
as2-7D	Rep_2	Outer	4
as2-7D	Rep_2	Outer	4
as2-7D	Rep_2	Outer	1
as2-7D	Rep_2	Outer	4
as2-7D	Rep_2	Outer	3
as2-7D	Rep_2	Outer	4
as2-7D	Rep_2	Outer	3
as2-7D	Rep_2	Outer	3
as2-7D	Rep_2	Outer	6
as2-7D	Rep_2	Outer	5
as2-7D	Rep_2	Outer	2
as2-7D	Rep_2	Outer	8
as2-7D	Rep_2	Outer	5
as2-7D	Rep_2	Outer	5
as2-7D	Rep_2	Outer	5
as2-7D	Rep_2	Outer	5
as2-7D	Rep_2	Outer	10
as2-7D	Rep_2	Outer	4
as2-7D	Rep_2	Outer	2
as2-7D	Rep_2	Outer	7
as2-7D	Rep_2	Outer	4
as2-7D	Rep_2	Outer	3
as2-7D	Rep_2	Outer	3
as2-7D	Rep_2	Outer	3
as2-7D	Rep_2	Outer	6
as2-7D	Rep_2	Outer	3
as2-7D	Rep_2	Outer	4
as2-7D	Rep_2	Outer	4
as2-7D	Rep_2	Outer	7
as2-7D	Rep_2	Outer	8
as2-7D	Rep_2	Outer	3
as2-7D	Rep_2	Outer	3
as2-7D	Rep_2	Outer	4
as2-7D	Rep_2	Outer	5
as2-7D	Rep_2	Outer	5
as2-7D	Rep_2	Outer	3
as2-7D	Rep_2	Outer	2
as2-7D	Rep_2	Outer	2
as2-7D	Rep_2	Outer	2
as2-7D	Rep_2	Outer	9
as2-7D	Rep_2	Outer	4
as2-7D	Rep_2	Outer	6
as2-7D	Rep_2	Outer	4
as2-7D	Rep_2	Outer	5
as2-7D	Rep_2	Outer	6
as2-7D	Rep_2	Inner	6
as2-7D	Rep_2	Inner	2
as2-7D	Rep_2	Inner	1
as2-7D	Rep_2	Inner	4
as2-7D	Rep_2	Inner	4
as2-7D	Rep_2	Inner	4
as2-7D	Rep_2	Inner	4
as2-7D	Rep_2	Inner	2
as2-7D	Rep_2	Inner	3
as2-7D	Rep_2	Inner	7
as2-7D	Rep_2	Inner	4
as2-7D	Rep_2	Inner	3
as2-7D	Rep_2	Inner	5
as2-7D	Rep_2	Inner	1
as2-7D	Rep_2	Inner	6
as2-7D	Rep_2	Inner	4
as2-7D	Rep_2	Inner	4
as2-7D	Rep_2	Inner	4
as2-7D	Rep_2	Inner	6
as2-7D	Rep_2	Inner	3
as2-7D	Rep_2	Inner	5
as2-7D	Rep_2	Inner	2
as2-7D	Rep_2	Inner	3
as2-7D	Rep_2	Inner	5
as2-7D	Rep_2	Inner	4
as2-7D	Rep_2	Inner	5
as2-7D	Rep_2	Inner	4
as2-7D	Rep_2	Inner	8
as2-7D	Rep_2	Inner	1
as2-7D	Rep_2	Inner	3
as2-7D	Rep_2	Inner	5
as2-7D	Rep_2	Inner	4
as2-7D	Rep_2	Inner	5
as2-7D	Rep_2	Inner	5
as2-7D	Rep_2	Inner	4
as2-7D	Rep_2	Inner	3
as2-7D	Rep_2	Inner	2
as2-7D	Rep_2	Inner	4
as2-7D	Rep_2	Inner	3
as2-7D	Rep_2	Inner	4
as2-7D	Rep_2	Inner	6
as2-7D	Rep_2	Inner	4
as2-7D	Rep_2	Inner	5
as2-7D	Rep_2	Inner	4
as2-7D	Rep_2	Inner	6
as2-7D	Rep_2	Inner	4
as2-7D	Rep_3	Outer	7
as2-7D	Rep_3	Outer	11
as2-7D	Rep_3	Outer	11
as2-7D	Rep_3	Outer	2
as2-7D	Rep_3	Outer	3
as2-7D	Rep_3	Outer	2
as2-7D	Rep_3	Outer	4
as2-7D	Rep_3	Outer	6
as2-7D	Rep_3	Outer	12
as2-7D	Rep_3	Outer	4
as2-7D	Rep_3	Outer	9
as2-7D	Rep_3	Outer	7
as2-7D	Rep_3	Outer	8
as2-7D	Rep_3	Outer	5
as2-7D	Rep_3	Outer	3
as2-7D	Rep_3	Outer	7
as2-7D	Rep_3	Outer	3
as2-7D	Rep_3	Outer	4
as2-7D	Rep_3	Outer	8
as2-7D	Rep_3	Outer	10
as2-7D	Rep_3	Outer	6
as2-7D	Rep_3	Outer	9
as2-7D	Rep_3	Outer	4
as2-7D	Rep_3	Outer	6
as2-7D	Rep_3	Outer	4
as2-7D	Rep_3	Outer	3
as2-7D	Rep_3	Outer	10
as2-7D	Rep_3	Outer	4
as2-7D	Rep_3	Outer	8
as2-7D	Rep_3	Outer	4
as2-7D	Rep_3	Outer	4
as2-7D	Rep_3	Outer	7
as2-7D	Rep_3	Outer	4
as2-7D	Rep_3	Outer	7
as2-7D	Rep_3	Outer	10
as2-7D	Rep_3	Outer	7
as2-7D	Rep_3	Outer	4
as2-7D	Rep_3	Outer	3
as2-7D	Rep_3	Outer	2
as2-7D	Rep_3	Outer	9
as2-7D	Rep_3	Outer	6
as2-7D	Rep_3	Outer	3
as2-7D	Rep_3	Outer	6
as2-7D	Rep_3	Outer	8
as2-7D	Rep_3	Outer	8
as2-7D	Rep_3	Outer	8
as2-7D	Rep_3	Outer	6
as2-7D	Rep_3	Outer	4
as2-7D	Rep_3	Outer	4
as2-7D	Rep_3	Outer	4
as2-7D	Rep_3	Outer	4
as2-7D	Rep_3	Outer	3
as2-7D	Rep_3	Outer	6
as2-7D	Rep_3	Outer	7
as2-7D	Rep_3	Outer	4
as2-7D	Rep_3	Outer	6
as2-7D	Rep_3	Outer	11
as2-7D	Rep_3	Outer	6
as2-7D	Rep_3	Outer	8
as2-7D	Rep_3	Outer	6
as2-7D	Rep_3	Outer	11
as2-7D	Rep_3	Outer	5
as2-7D	Rep_3	Outer	8
as2-7D	Rep_3	Outer	4
as2-7D	Rep_3	Outer	6
as2-7D	Rep_3	Outer	7
as2-7D	Rep_3	Outer	4
as2-7D	Rep_3	Outer	7
as2-7D	Rep_3	Outer	4
as2-7D	Rep_3	Outer	3
as2-7D	Rep_3	Outer	10
as2-7D	Rep_3	Outer	12
as2-7D	Rep_3	Outer	3
as2-7D	Rep_3	Outer	3
as2-7D	Rep_3	Outer	2
as2-7D	Rep_3	Outer	1
as2-7D	Rep_3	Outer	6
as2-7D	Rep_3	Outer	4
as2-7D	Rep_3	Outer	1
as2-7D	Rep_3	Outer	5
as2-7D	Rep_3	Outer	2
as2-7D	Rep_3	Outer	8
as2-7D	Rep_3	Inner	4
as2-7D	Rep_3	Inner	5
as2-7D	Rep_3	Inner	4
as2-7D	Rep_3	Inner	4
as2-7D	Rep_3	Inner	7
as2-7D	Rep_3	Inner	3
as2-7D	Rep_3	Inner	4
as2-7D	Rep_3	Inner	6
as2-7D	Rep_3	Inner	4
as2-7D	Rep_3	Inner	3
as2-7D	Rep_3	Inner	2
as2-7D	Rep_3	Inner	6
as2-7D	Rep_3	Inner	9
as2-7D	Rep_3	Inner	7
as2-7D	Rep_3	Inner	5
as2-7D	Rep_3	Inner	4
as2-7D	Rep_3	Inner	3
as2-7D	Rep_3	Inner	5
as2-7D	Rep_3	Inner	4
as2-7D	Rep_3	Inner	4
as2-7D	Rep_3	Inner	5
as2-7D	Rep_3	Inner	2
as2-7D	Rep_3	Inner	7
as2-7D	Rep_3	Inner	7
as2-7D	Rep_3	Inner	7
as2-7D	Rep_3	Inner	4
as2-7D	Rep_3	Inner	3
as2-7D	Rep_3	Inner	2
as2-7D	Rep_3	Inner	3
as2-7D	Rep_3	Inner	4
as2-7D	Rep_3	Inner	3
as2-7D	Rep_3	Inner	4
as2-7D	Rep_3	Inner	4
as2-7D	Rep_3	Inner	6
as2-7D	Rep_3	Inner	6
as2-7D	Rep_3	Inner	6
as2-7D	Rep_3	Inner	3

### Sheet: fig S5O
fig. S3O - Outer vs inner epidermal angle of deviation from longitudinal sepal axis
Genotype	Replicate	Side	Deviation_Angle
WT	Rep_1	Inner	56.2963
WT	Rep_1	Inner	25.1196
WT	Rep_1	Inner	12.7604
WT	Rep_1	Inner	4.07895
WT	Rep_1	Inner	19.9661
WT	Rep_1	Inner	1.12587
WT	Rep_1	Inner	4.79179
WT	Rep_1	Inner	3.46521
WT	Rep_1	Inner	1.91806
WT	Rep_1	Inner	16.9888
WT	Rep_1	Inner	23.0559
WT	Rep_1	Inner	12.2079
WT	Rep_1	Inner	21.8067
WT	Rep_1	Inner	9.66699
WT	Rep_1	Inner	0.339197
WT	Rep_1	Inner	2.33381
WT	Rep_1	Inner	8.95021
WT	Rep_1	Inner	13.4024
WT	Rep_1	Inner	49.1731
WT	Rep_1	Inner	3.00583
WT	Rep_1	Inner	38.4539
WT	Rep_1	Inner	2.07084
WT	Rep_1	Inner	35.6896
WT	Rep_1	Inner	17.9476
WT	Rep_1	Inner	25.6315
WT	Rep_1	Inner	0.623382
WT	Rep_1	Inner	9.84702
WT	Rep_1	Inner	77.1922
WT	Rep_1	Inner	14.5841
WT	Rep_1	Inner	23.8547
WT	Rep_1	Inner	32.1765
WT	Rep_1	Inner	14.5032
WT	Rep_1	Inner	14.559
WT	Rep_1	Inner	11.1933
WT	Rep_1	Inner	5.04667
WT	Rep_1	Inner	28.5824
WT	Rep_1	Inner	46.1483
WT	Rep_1	Inner	44.3561
WT	Rep_1	Inner	14.0025
WT	Rep_1	Inner	55.6305
WT	Rep_1	Inner	12.5758
WT	Rep_1	Inner	14.0576
WT	Rep_1	Outer	20.4099
WT	Rep_1	Outer	33.197
WT	Rep_1	Outer	6.16548
WT	Rep_1	Outer	19.4465
WT	Rep_1	Outer	36.4261
WT	Rep_1	Outer	82.1783
WT	Rep_1	Outer	20.6581
WT	Rep_1	Outer	16.2466
WT	Rep_1	Outer	20.3465
WT	Rep_1	Outer	26.4927
WT	Rep_1	Outer	14.9655
WT	Rep_1	Outer	16.2869
WT	Rep_1	Outer	5.32046
WT	Rep_1	Outer	16.2247
WT	Rep_1	Outer	63.301
WT	Rep_1	Outer	29.082
WT	Rep_1	Outer	1.90773
WT	Rep_1	Outer	22.0666
WT	Rep_1	Outer	10.2162
WT	Rep_1	Outer	8.48624
WT	Rep_1	Outer	22.8924
WT	Rep_1	Outer	37.6274
WT	Rep_1	Outer	46.7252
WT	Rep_1	Outer	13.3062
WT	Rep_1	Outer	37.0917
WT	Rep_1	Outer	1.1712
WT	Rep_1	Outer	8.45052
WT	Rep_1	Outer	6.15861
WT	Rep_1	Outer	33.8801
WT	Rep_1	Outer	5.08222
WT	Rep_1	Outer	2.64723
WT	Rep_1	Outer	15.5404
WT	Rep_1	Outer	9.03087
WT	Rep_1	Outer	40.184
WT	Rep_1	Outer	35.6358
WT	Rep_1	Outer	0.822344
WT	Rep_1	Outer	31.2183
WT	Rep_1	Outer	2.40102
WT	Rep_1	Outer	8.53226
WT	Rep_1	Outer	29.8323
WT	Rep_1	Outer	25.9082
WT	Rep_1	Outer	11.7856
WT	Rep_1	Outer	19.0723
WT	Rep_1	Outer	26.79
WT	Rep_1	Outer	24.2829
WT	Rep_1	Outer	29.3154
WT	Rep_1	Outer	7.41124
WT	Rep_1	Outer	5.74023
WT	Rep_1	Outer	34.304
WT	Rep_1	Outer	34.9244
WT	Rep_1	Outer	20.1565
WT	Rep_1	Outer	24.7899
WT	Rep_1	Outer	5.72598
WT	Rep_1	Outer	39.7246
WT	Rep_1	Outer	9.22403
WT	Rep_1	Outer	20.7971
WT	Rep_1	Outer	4.22401
WT	Rep_1	Outer	20.3126
WT	Rep_1	Outer	28.25
WT	Rep_1	Outer	10.8519
WT	Rep_1	Outer	21.6736
WT	Rep_1	Outer	82.8273
WT	Rep_1	Outer	21.302
WT	Rep_1	Outer	25.8066
WT	Rep_1	Outer	9.26544
WT	Rep_1	Outer	8.31246
WT	Rep_1	Outer	15.5851
WT	Rep_1	Outer	4.42102
WT	Rep_1	Outer	0.79031
WT	Rep_1	Outer	42.653
WT	Rep_1	Outer	44.5617
WT	Rep_1	Outer	7.52407
WT	Rep_1	Outer	20.4354
WT	Rep_1	Outer	34.1952
WT	Rep_1	Outer	28.012
WT	Rep_1	Outer	10.2619
WT	Rep_1	Outer	45.4861
WT	Rep_1	Outer	5.71896
WT	Rep_1	Outer	1.50649
WT	Rep_1	Outer	4.66216
WT	Rep_1	Outer	51.5819
WT	Rep_1	Outer	6.53825
WT	Rep_1	Outer	32.8317
WT	Rep_1	Outer	7.05563
WT	Rep_1	Outer	36.5091
WT	Rep_1	Outer	8.62521
WT	Rep_1	Outer	8.60049
WT	Rep_1	Outer	52.6042
WT	Rep_1	Outer	30.2461
WT	Rep_1	Outer	15.7582
WT	Rep_1	Outer	20.7545
WT	Rep_1	Outer	14.6578
WT	Rep_1	Outer	4.09744
WT	Rep_1	Outer	36.6146
WT	Rep_2	Inner	5.04698
WT	Rep_2	Inner	28.6147
WT	Rep_2	Inner	21.2932
WT	Rep_2	Inner	19.5945
WT	Rep_2	Inner	1.03495
WT	Rep_2	Inner	22.4256
WT	Rep_2	Inner	8.89139
WT	Rep_2	Inner	83.8058
WT	Rep_2	Inner	4.45588
WT	Rep_2	Inner	8.25678
WT	Rep_2	Inner	31.0116
WT	Rep_2	Inner	22.6041
WT	Rep_2	Inner	20.5137
WT	Rep_2	Inner	36.4363
WT	Rep_2	Inner	3.40513
WT	Rep_2	Inner	38.3081
WT	Rep_2	Inner	0.821153
WT	Rep_2	Inner	12.9897
WT	Rep_2	Inner	32.675
WT	Rep_2	Inner	33.0878
WT	Rep_2	Inner	48.2805
WT	Rep_2	Inner	33.1072
WT	Rep_2	Inner	3.90675
WT	Rep_2	Inner	14.2568
WT	Rep_2	Inner	4.22883
WT	Rep_2	Inner	19.1128
WT	Rep_2	Inner	44.8357
WT	Rep_2	Inner	7.11858
WT	Rep_2	Inner	31.4559
WT	Rep_2	Inner	26.909
WT	Rep_2	Inner	3.392
WT	Rep_2	Inner	1.25133
WT	Rep_2	Inner	50.9226
WT	Rep_2	Inner	15.3598
WT	Rep_2	Inner	73.7969
WT	Rep_2	Inner	0.826852
WT	Rep_2	Inner	9.46994
WT	Rep_2	Inner	24.8202
WT	Rep_2	Inner	37.9924
WT	Rep_2	Inner	41.0036
WT	Rep_2	Inner	10.1175
WT	Rep_2	Inner	6.33444
WT	Rep_2	Inner	1.42079
WT	Rep_2	Inner	60.3171
WT	Rep_2	Inner	52.1643
WT	Rep_2	Inner	8.3031
WT	Rep_2	Inner	10.7169
WT	Rep_2	Inner	3.6641
WT	Rep_2	Outer	15.9623
WT	Rep_2	Outer	75.3421
WT	Rep_2	Outer	45.945
WT	Rep_2	Outer	22.0834
WT	Rep_2	Outer	45.3048
WT	Rep_2	Outer	4.33431
WT	Rep_2	Outer	12.32
WT	Rep_2	Outer	21.9294
WT	Rep_2	Outer	12.9844
WT	Rep_2	Outer	3.92216
WT	Rep_2	Outer	86.7294
WT	Rep_2	Outer	12.7309
WT	Rep_2	Outer	36.9717
WT	Rep_2	Outer	22.2152
WT	Rep_2	Outer	20.0755
WT	Rep_2	Outer	1.03647
WT	Rep_2	Outer	7.27675
WT	Rep_2	Outer	45.3303
WT	Rep_2	Outer	34.423
WT	Rep_2	Outer	32.3996
WT	Rep_2	Outer	10.2187
WT	Rep_2	Outer	35.4148
WT	Rep_2	Outer	14.0235
WT	Rep_2	Outer	34.5261
WT	Rep_2	Outer	19.1684
WT	Rep_2	Outer	20.9421
WT	Rep_2	Outer	88.6197
WT	Rep_2	Outer	0.510907
WT	Rep_2	Outer	3.00009
WT	Rep_2	Outer	9.82143
WT	Rep_2	Outer	33.2445
WT	Rep_2	Outer	14.3026
WT	Rep_2	Outer	17.7029
WT	Rep_2	Outer	7.95433
WT	Rep_2	Outer	2.08975
WT	Rep_2	Outer	72.2171
WT	Rep_2	Outer	21.1259
WT	Rep_2	Outer	8.68935
WT	Rep_2	Outer	14.3594
WT	Rep_2	Outer	33.4749
WT	Rep_2	Outer	41.6489
WT	Rep_2	Outer	51.4481
WT	Rep_2	Outer	12.3858
WT	Rep_2	Outer	19.6191
WT	Rep_2	Outer	12.0125
WT	Rep_2	Outer	14.0269
WT	Rep_2	Outer	51.8895
WT	Rep_2	Outer	63.4777
WT	Rep_2	Outer	50.4175
WT	Rep_2	Outer	29.3758
WT	Rep_2	Outer	18.7321
WT	Rep_2	Outer	23.4775
WT	Rep_2	Outer	55.895
WT	Rep_2	Outer	5.42304
WT	Rep_2	Outer	34.6091
WT	Rep_2	Outer	4.27329
WT	Rep_2	Outer	12.0562
WT	Rep_2	Outer	23.1238
WT	Rep_2	Outer	57.6024
WT	Rep_2	Outer	15.3833
WT	Rep_2	Outer	14.6244
WT	Rep_2	Outer	20.457
WT	Rep_2	Outer	11.0985
WT	Rep_2	Outer	25.0655
WT	Rep_2	Outer	24.2532
WT	Rep_2	Outer	41.4751
WT	Rep_2	Outer	21.287
WT	Rep_2	Outer	7.69659
WT	Rep_2	Outer	15.5235
WT	Rep_2	Outer	23.4889
WT	Rep_2	Outer	32.2916
WT	Rep_2	Outer	25.3515
WT	Rep_2	Outer	28.332
WT	Rep_2	Outer	53.7331
WT	Rep_2	Outer	56.6153
WT	Rep_2	Outer	15.4614
WT	Rep_2	Outer	39.0306
WT	Rep_2	Outer	5.24602
WT	Rep_2	Outer	11.5369
WT	Rep_2	Outer	24.2636
WT	Rep_2	Outer	88.8564
WT	Rep_2	Outer	6.32344
WT	Rep_2	Outer	20.9485
WT	Rep_2	Outer	8.77637
WT	Rep_2	Outer	1.74865
WT	Rep_2	Outer	12.9732
WT	Rep_2	Outer	63.5443
WT	Rep_2	Outer	70.4692
WT	Rep_2	Outer	23.3503
WT	Rep_2	Outer	26.1045
WT	Rep_2	Outer	64.1864
WT	Rep_2	Outer	20.255
WT	Rep_2	Outer	15.7752
WT	Rep_2	Outer	53.2786
WT	Rep_2	Outer	7.17419
WT	Rep_2	Outer	45.3033
WT	Rep_2	Outer	22.2116
WT	Rep_2	Outer	17.8442
WT	Rep_2	Outer	34.8771
WT	Rep_2	Outer	24.6299
WT	Rep_2	Outer	8.35024
WT	Rep_2	Outer	81.371
WT	Rep_2	Outer	47.2256
WT	Rep_2	Outer	44.9951
WT	Rep_2	Outer	16.5557
WT	Rep_2	Outer	21.2426
WT	Rep_2	Outer	14.9138
WT	Rep_2	Outer	3.12431
WT	Rep_3	Inner	42.7201
WT	Rep_3	Inner	1.72488
WT	Rep_3	Inner	23.8571
WT	Rep_3	Inner	37.4414
WT	Rep_3	Inner	8.45981
WT	Rep_3	Inner	19.5104
WT	Rep_3	Inner	17.8141
WT	Rep_3	Inner	10.7624
WT	Rep_3	Inner	18.8654
WT	Rep_3	Inner	36.6019
WT	Rep_3	Inner	11.6446
WT	Rep_3	Inner	18.0121
WT	Rep_3	Inner	33.0366
WT	Rep_3	Inner	28.8891
WT	Rep_3	Inner	1.51194
WT	Rep_3	Inner	12.8389
WT	Rep_3	Inner	27.0137
WT	Rep_3	Inner	4.76941
WT	Rep_3	Inner	5.78659
WT	Rep_3	Inner	32.4265
WT	Rep_3	Inner	15.7662
WT	Rep_3	Inner	3.86108
WT	Rep_3	Inner	44.9509
WT	Rep_3	Inner	1.87001
WT	Rep_3	Inner	8.23359
WT	Rep_3	Inner	33.5203
WT	Rep_3	Inner	2.7758
WT	Rep_3	Inner	15.0672
WT	Rep_3	Inner	14.4145
WT	Rep_3	Inner	23.1664
WT	Rep_3	Inner	54.7553
WT	Rep_3	Inner	7.37145
WT	Rep_3	Inner	7.52113
WT	Rep_3	Inner	13.8484
WT	Rep_3	Inner	4.28446
WT	Rep_3	Inner	14.9276
WT	Rep_3	Inner	8.34946
WT	Rep_3	Inner	8.62432
WT	Rep_3	Inner	12.3152
WT	Rep_3	Inner	30.3098
WT	Rep_3	Inner	81.8039
WT	Rep_3	Inner	6.45522
WT	Rep_3	Inner	16.8505
WT	Rep_3	Inner	21.6392
WT	Rep_3	Inner	43.8936
WT	Rep_3	Inner	25.1493
WT	Rep_3	Inner	2.37471
WT	Rep_3	Inner	3.34972
WT	Rep_3	Inner	3.35159
WT	Rep_3	Inner	23.1077
WT	Rep_3	Inner	24.5842
WT	Rep_3	Inner	9.60904
WT	Rep_3	Outer	84.6563
WT	Rep_3	Outer	73.907
WT	Rep_3	Outer	49.3791
WT	Rep_3	Outer	54.958
WT	Rep_3	Outer	4.45399
WT	Rep_3	Outer	7.61169
WT	Rep_3	Outer	59.4373
WT	Rep_3	Outer	41.0318
WT	Rep_3	Outer	56.1996
WT	Rep_3	Outer	15.7849
WT	Rep_3	Outer	23.0916
WT	Rep_3	Outer	10.9818
WT	Rep_3	Outer	65.4291
WT	Rep_3	Outer	17.368
WT	Rep_3	Outer	22.5777
WT	Rep_3	Outer	34.2864
WT	Rep_3	Outer	40.8651
WT	Rep_3	Outer	61.1241
WT	Rep_3	Outer	85.1357
WT	Rep_3	Outer	47.789
WT	Rep_3	Outer	45.1679
WT	Rep_3	Outer	63.8053
WT	Rep_3	Outer	56.9299
WT	Rep_3	Outer	8.28242
WT	Rep_3	Outer	56.7467
WT	Rep_3	Outer	46.8993
WT	Rep_3	Outer	13.5193
WT	Rep_3	Outer	10.1127
WT	Rep_3	Outer	87.5809
WT	Rep_3	Outer	39.6151
WT	Rep_3	Outer	48.9408
WT	Rep_3	Outer	8.80964
WT	Rep_3	Outer	5.97107
WT	Rep_3	Outer	52.4129
WT	Rep_3	Outer	30.1164
WT	Rep_3	Outer	10.8466
WT	Rep_3	Outer	74.1067
WT	Rep_3	Outer	49.9314
WT	Rep_3	Outer	15.8039
WT	Rep_3	Outer	28.6912
WT	Rep_3	Outer	49.4632
WT	Rep_3	Outer	71.769
WT	Rep_3	Outer	7.46889
WT	Rep_3	Outer	63.2997
WT	Rep_3	Outer	0.578107
WT	Rep_3	Outer	21.4242
WT	Rep_3	Outer	59.828
WT	Rep_3	Outer	20.064
WT	Rep_3	Outer	20.159
WT	Rep_3	Outer	31.5041
WT	Rep_3	Outer	62.6559
WT	Rep_3	Outer	3.44492
WT	Rep_3	Outer	33.5307
WT	Rep_3	Outer	69.161
WT	Rep_3	Outer	1.96851
WT	Rep_3	Outer	17.737
WT	Rep_3	Outer	26.1911
WT	Rep_3	Outer	52.8533
WT	Rep_3	Outer	29.196
WT	Rep_3	Outer	18.633
WT	Rep_3	Outer	19.1888
WT	Rep_3	Outer	54.1265
WT	Rep_3	Outer	7.05558
WT	Rep_3	Outer	50.394
WT	Rep_3	Outer	38.0084
WT	Rep_3	Outer	3.53358
WT	Rep_3	Outer	49.6703
WT	Rep_3	Outer	7.50812
WT	Rep_3	Outer	71.9324
WT	Rep_3	Outer	70.0555
WT	Rep_3	Outer	39.83
WT	Rep_3	Outer	42.6214
WT	Rep_3	Outer	23.9613
WT	Rep_3	Outer	30.5391
WT	Rep_3	Outer	57.8304
WT	Rep_3	Outer	43.279
WT	Rep_3	Outer	60.9281
WT	Rep_3	Outer	22.9318
WT	Rep_3	Outer	21.8616
WT	Rep_3	Outer	37.4704
WT	Rep_3	Outer	5.56254
WT	Rep_3	Outer	23.9961
WT	Rep_3	Outer	48.6485
WT	Rep_3	Outer	66.7179
WT	Rep_3	Outer	44.3635
WT	Rep_3	Outer	26.3228
WT	Rep_3	Outer	31.8509
WT	Rep_3	Outer	16.063
WT	Rep_3	Outer	24.0733
WT	Rep_3	Outer	51.1827
WT	Rep_3	Outer	32.0872
WT	Rep_3	Outer	38.7861
WT	Rep_3	Outer	67.4569
WT	Rep_3	Outer	12.6139
WT	Rep_3	Outer	50.3242
WT	Rep_3	Outer	51.3755
WT	Rep_3	Outer	34.251
WT	Rep_3	Outer	41.9449
WT	Rep_3	Outer	81.2288
WT	Rep_3	Outer	0.386137
WT	Rep_3	Outer	9.23995
WT	Rep_3	Outer	3.19261
WT	Rep_3	Outer	13.6683
WT	Rep_3	Outer	44.2871
WT	Rep_3	Outer	14.5674
WT	Rep_3	Outer	22.2037
WT	Rep_3	Outer	8.24855
WT	Rep_3	Outer	45.9498
WT	Rep_3	Outer	38.4681
WT	Rep_3	Outer	42.1259
WT	Rep_3	Outer	18.9759
as2-7D	Rep_1	Inner	58.5823
as2-7D	Rep_1	Inner	20.3439
as2-7D	Rep_1	Inner	8.82624
as2-7D	Rep_1	Inner	7.96923
as2-7D	Rep_1	Inner	6.64423
as2-7D	Rep_1	Inner	3.82935
as2-7D	Rep_1	Inner	7.37182
as2-7D	Rep_1	Inner	22.8745
as2-7D	Rep_1	Inner	8.18758
as2-7D	Rep_1	Inner	1.00073
as2-7D	Rep_1	Inner	1.04605
as2-7D	Rep_1	Inner	4.42333
as2-7D	Rep_1	Inner	2.21753
as2-7D	Rep_1	Inner	15.4749
as2-7D	Rep_1	Inner	64.764
as2-7D	Rep_1	Inner	34.6914
as2-7D	Rep_1	Inner	22.5076
as2-7D	Rep_1	Inner	79.2007
as2-7D	Rep_1	Inner	25.3833
as2-7D	Rep_1	Inner	35.3942
as2-7D	Rep_1	Inner	11.0652
as2-7D	Rep_1	Inner	18.996
as2-7D	Rep_1	Inner	1.32086
as2-7D	Rep_1	Inner	21.4219
as2-7D	Rep_1	Inner	4.07636
as2-7D	Rep_1	Inner	11.4321
as2-7D	Rep_1	Inner	3.11558
as2-7D	Rep_1	Inner	37.1059
as2-7D	Rep_1	Inner	12.5512
as2-7D	Rep_1	Inner	49.9541
as2-7D	Rep_1	Inner	10.416
as2-7D	Rep_1	Inner	21.7617
as2-7D	Rep_1	Inner	19.3685
as2-7D	Rep_1	Inner	11.4696
as2-7D	Rep_1	Inner	7.03048
as2-7D	Rep_1	Inner	14.1014
as2-7D	Rep_1	Inner	9.68554
as2-7D	Rep_1	Inner	6.20431
as2-7D	Rep_1	Inner	18.6714
as2-7D	Rep_1	Inner	12.7249
as2-7D	Rep_1	Inner	9.01692
as2-7D	Rep_1	Inner	36.7042
as2-7D	Rep_1	Inner	2.08957
as2-7D	Rep_1	Inner	44.924
as2-7D	Rep_1	Inner	40.2062
as2-7D	Rep_1	Inner	22.6698
as2-7D	Rep_1	Inner	1.28801
as2-7D	Rep_1	Inner	27.4592
as2-7D	Rep_1	Inner	11.692
as2-7D	Rep_1	Inner	1.18234
as2-7D	Rep_1	Inner	11.3199
as2-7D	Rep_1	Inner	19.9219
as2-7D	Rep_1	Inner	39.0709
as2-7D	Rep_1	Inner	34.3581
as2-7D	Rep_1	Outer	54.8877
as2-7D	Rep_1	Outer	24.6796
as2-7D	Rep_1	Outer	77.7581
as2-7D	Rep_1	Outer	71.6346
as2-7D	Rep_1	Outer	25.7355
as2-7D	Rep_1	Outer	52.7939
as2-7D	Rep_1	Outer	11.9463
as2-7D	Rep_1	Outer	70.2492
as2-7D	Rep_1	Outer	52.2761
as2-7D	Rep_1	Outer	51.5086
as2-7D	Rep_1	Outer	85.8956
as2-7D	Rep_1	Outer	84.4175
as2-7D	Rep_1	Outer	34.5855
as2-7D	Rep_1	Outer	22.953
as2-7D	Rep_1	Outer	69.0908
as2-7D	Rep_1	Outer	2.79288
as2-7D	Rep_1	Outer	78.0843
as2-7D	Rep_1	Outer	64.7888
as2-7D	Rep_1	Outer	59.7034
as2-7D	Rep_1	Outer	8.07115
as2-7D	Rep_1	Outer	16.1404
as2-7D	Rep_1	Outer	30.0608
as2-7D	Rep_1	Outer	71.3654
as2-7D	Rep_1	Outer	17.6883
as2-7D	Rep_1	Outer	59.6592
as2-7D	Rep_1	Outer	30.6744
as2-7D	Rep_1	Outer	42.0157
as2-7D	Rep_1	Outer	48.0392
as2-7D	Rep_1	Outer	62.2309
as2-7D	Rep_1	Outer	12.7052
as2-7D	Rep_1	Outer	38.073
as2-7D	Rep_1	Outer	58.9013
as2-7D	Rep_1	Outer	2.31892
as2-7D	Rep_1	Outer	19.2798
as2-7D	Rep_1	Outer	89.734
as2-7D	Rep_1	Outer	50.7143
as2-7D	Rep_1	Outer	4.38669
as2-7D	Rep_1	Outer	77.5014
as2-7D	Rep_1	Outer	49.0043
as2-7D	Rep_1	Outer	40.855
as2-7D	Rep_1	Outer	8.60218
as2-7D	Rep_1	Outer	58.4715
as2-7D	Rep_1	Outer	13.7185
as2-7D	Rep_1	Outer	32.0053
as2-7D	Rep_1	Outer	69.296
as2-7D	Rep_1	Outer	57.8552
as2-7D	Rep_1	Outer	62.597
as2-7D	Rep_1	Outer	6.48839
as2-7D	Rep_1	Outer	46.9499
as2-7D	Rep_1	Outer	65.1231
as2-7D	Rep_1	Outer	18.9444
as2-7D	Rep_1	Outer	71.1183
as2-7D	Rep_1	Outer	56.5046
as2-7D	Rep_1	Outer	51.2698
as2-7D	Rep_1	Outer	23.7113
as2-7D	Rep_1	Outer	14.7076
as2-7D	Rep_1	Outer	40.4356
as2-7D	Rep_1	Outer	5.55136
as2-7D	Rep_1	Outer	30.0888
as2-7D	Rep_1	Outer	4.54006
as2-7D	Rep_1	Outer	68.5098
as2-7D	Rep_1	Outer	56.7746
as2-7D	Rep_1	Outer	60.3746
as2-7D	Rep_1	Outer	45.9052
as2-7D	Rep_1	Outer	25.6634
as2-7D	Rep_1	Outer	87.3543
as2-7D	Rep_1	Outer	29.9899
as2-7D	Rep_1	Outer	80.6873
as2-7D	Rep_1	Outer	70.5633
as2-7D	Rep_1	Outer	26.296
as2-7D	Rep_1	Outer	33.1709
as2-7D	Rep_1	Outer	35.1807
as2-7D	Rep_1	Outer	34.8774
as2-7D	Rep_1	Outer	7.99807
as2-7D	Rep_1	Outer	81.9627
as2-7D	Rep_1	Outer	6.29812
as2-7D	Rep_1	Outer	39.0484
as2-7D	Rep_1	Outer	52.7045
as2-7D	Rep_1	Outer	43.7841
as2-7D	Rep_1	Outer	64.9385
as2-7D	Rep_1	Outer	48.1546
as2-7D	Rep_1	Outer	73.3404
as2-7D	Rep_1	Outer	34.1669
as2-7D	Rep_1	Outer	22.9312
as2-7D	Rep_1	Outer	8.0852
as2-7D	Rep_1	Outer	64.4562
as2-7D	Rep_1	Outer	58.1132
as2-7D	Rep_2	Inner	29.4895
as2-7D	Rep_2	Inner	18.3096
as2-7D	Rep_2	Inner	11.9756
as2-7D	Rep_2	Inner	32.8763
as2-7D	Rep_2	Inner	0.825905
as2-7D	Rep_2	Inner	3.08115
as2-7D	Rep_2	Inner	2.44264
as2-7D	Rep_2	Inner	23.2965
as2-7D	Rep_2	Inner	5.64035
as2-7D	Rep_2	Inner	68.6093
as2-7D	Rep_2	Inner	7.79772
as2-7D	Rep_2	Inner	37.334
as2-7D	Rep_2	Inner	48.1429
as2-7D	Rep_2	Inner	29.2962
as2-7D	Rep_2	Inner	2.37389
as2-7D	Rep_2	Inner	1.37928
as2-7D	Rep_2	Inner	2.85972
as2-7D	Rep_2	Inner	1.74596
as2-7D	Rep_2	Inner	7.82895
as2-7D	Rep_2	Inner	1.61834
as2-7D	Rep_2	Inner	13.0778
as2-7D	Rep_2	Inner	7.06936
as2-7D	Rep_2	Inner	4.89653
as2-7D	Rep_2	Inner	20.7424
as2-7D	Rep_2	Inner	24.8051
as2-7D	Rep_2	Inner	0.988338
as2-7D	Rep_2	Inner	40.4666
as2-7D	Rep_2	Inner	60.7796
as2-7D	Rep_2	Inner	34.0242
as2-7D	Rep_2	Inner	8.9722
as2-7D	Rep_2	Inner	5.19441
as2-7D	Rep_2	Inner	4.38593
as2-7D	Rep_2	Inner	1.07447
as2-7D	Rep_2	Inner	15.4448
as2-7D	Rep_2	Inner	3.63319
as2-7D	Rep_2	Inner	28.2089
as2-7D	Rep_2	Inner	2.10803
as2-7D	Rep_2	Inner	47.6834
as2-7D	Rep_2	Inner	15.765
as2-7D	Rep_2	Inner	10.5794
as2-7D	Rep_2	Inner	41.5163
as2-7D	Rep_2	Inner	4.84436
as2-7D	Rep_2	Inner	4.98519
as2-7D	Rep_2	Inner	11.1039
as2-7D	Rep_2	Inner	30.5775
as2-7D	Rep_2	Inner	1.85815
as2-7D	Rep_2	Outer	36.8654
as2-7D	Rep_2	Outer	44.8242
as2-7D	Rep_2	Outer	16.268
as2-7D	Rep_2	Outer	26.2348
as2-7D	Rep_2	Outer	2.66968
as2-7D	Rep_2	Outer	29.3877
as2-7D	Rep_2	Outer	42.4886
as2-7D	Rep_2	Outer	10.1743
as2-7D	Rep_2	Outer	18.1819
as2-7D	Rep_2	Outer	8.63665
as2-7D	Rep_2	Outer	43.4025
as2-7D	Rep_2	Outer	3.88801
as2-7D	Rep_2	Outer	84.384
as2-7D	Rep_2	Outer	15.0178
as2-7D	Rep_2	Outer	57.829
as2-7D	Rep_2	Outer	7.39096
as2-7D	Rep_2	Outer	65.1242
as2-7D	Rep_2	Outer	85.2441
as2-7D	Rep_2	Outer	3.15604
as2-7D	Rep_2	Outer	56.9164
as2-7D	Rep_2	Outer	10.4192
as2-7D	Rep_2	Outer	37.0766
as2-7D	Rep_2	Outer	27.8752
as2-7D	Rep_2	Outer	14.2123
as2-7D	Rep_2	Outer	33.6878
as2-7D	Rep_2	Outer	22.5206
as2-7D	Rep_2	Outer	49.8737
as2-7D	Rep_2	Outer	38.8846
as2-7D	Rep_2	Outer	32.4502
as2-7D	Rep_2	Outer	62.0764
as2-7D	Rep_2	Outer	5.47393
as2-7D	Rep_2	Outer	10.7257
as2-7D	Rep_2	Outer	19.6298
as2-7D	Rep_2	Outer	24.8563
as2-7D	Rep_2	Outer	8.23108
as2-7D	Rep_2	Outer	11.9042
as2-7D	Rep_2	Outer	70.4751
as2-7D	Rep_2	Outer	32.1855
as2-7D	Rep_2	Outer	6.55122
as2-7D	Rep_2	Outer	48.4414
as2-7D	Rep_2	Outer	36.3486
as2-7D	Rep_2	Outer	0.692951
as2-7D	Rep_2	Outer	48.2579
as2-7D	Rep_2	Outer	21.5247
as2-7D	Rep_2	Outer	24.5208
as2-7D	Rep_2	Outer	44.4361
as2-7D	Rep_2	Outer	5.10879
as2-7D	Rep_2	Outer	9.44533
as2-7D	Rep_2	Outer	39.431
as2-7D	Rep_2	Outer	21.0464
as2-7D	Rep_2	Outer	36.6524
as2-7D	Rep_2	Outer	72.5004
as2-7D	Rep_2	Outer	41.8348
as2-7D	Rep_2	Outer	16.4678
as2-7D	Rep_2	Outer	40.9813
as2-7D	Rep_2	Outer	40.9133
as2-7D	Rep_2	Outer	12.8669
as2-7D	Rep_2	Outer	12.5398
as2-7D	Rep_2	Outer	45.6021
as2-7D	Rep_2	Outer	34.1599
as2-7D	Rep_2	Outer	18.2483
as2-7D	Rep_2	Outer	35.1699
as2-7D	Rep_2	Outer	17.6871
as2-7D	Rep_2	Outer	28.9896
as2-7D	Rep_2	Outer	23.8992
as2-7D	Rep_2	Outer	2.37718
as2-7D	Rep_2	Outer	53.1741
as2-7D	Rep_2	Outer	26.3827
as2-7D	Rep_2	Outer	31.3185
as2-7D	Rep_2	Outer	24.0918
as2-7D	Rep_2	Outer	35.9292
as2-7D	Rep_2	Outer	58.8927
as2-7D	Rep_2	Outer	33.0932
as2-7D	Rep_2	Outer	17.3006
as2-7D	Rep_2	Outer	9.08247
as2-7D	Rep_2	Outer	61.4728
as2-7D	Rep_2	Outer	46.7961
as2-7D	Rep_2	Outer	7.14312
as2-7D	Rep_2	Outer	53.851
as2-7D	Rep_2	Outer	37.4916
as2-7D	Rep_2	Outer	46.7975
as2-7D	Rep_2	Outer	10.2194
as2-7D	Rep_2	Outer	43.9538
as2-7D	Rep_2	Outer	24.425
as2-7D	Rep_2	Outer	64.604
as2-7D	Rep_2	Outer	21.7439
as2-7D	Rep_2	Outer	30.3956
as2-7D	Rep_2	Outer	58.7514
as2-7D	Rep_2	Outer	39.0563
as2-7D	Rep_2	Outer	14.427
as2-7D	Rep_2	Outer	27.6895
as2-7D	Rep_2	Outer	49.8736
as2-7D	Rep_2	Outer	37.1954
as2-7D	Rep_2	Outer	46.0962
as2-7D	Rep_2	Outer	43.5532
as2-7D	Rep_2	Outer	15.3358
as2-7D	Rep_2	Outer	2.14886
as2-7D	Rep_2	Outer	5.7308
as2-7D	Rep_2	Outer	31.9157
as2-7D	Rep_2	Outer	16.0352
as2-7D	Rep_3	Inner	4.12298
as2-7D	Rep_3	Inner	7.41082
as2-7D	Rep_3	Inner	25.4251
as2-7D	Rep_3	Inner	13.6758
as2-7D	Rep_3	Inner	16.3824
as2-7D	Rep_3	Inner	12.1091
as2-7D	Rep_3	Inner	41.0026
as2-7D	Rep_3	Inner	24.5596
as2-7D	Rep_3	Inner	1.4075
as2-7D	Rep_3	Inner	1.58041
as2-7D	Rep_3	Inner	6.27876
as2-7D	Rep_3	Inner	19.3388
as2-7D	Rep_3	Inner	79.5558
as2-7D	Rep_3	Inner	27.7241
as2-7D	Rep_3	Inner	31.4234
as2-7D	Rep_3	Inner	13.7975
as2-7D	Rep_3	Inner	10.0926
as2-7D	Rep_3	Inner	11.518
as2-7D	Rep_3	Inner	8.02898
as2-7D	Rep_3	Inner	7.29049
as2-7D	Rep_3	Inner	58.1358
as2-7D	Rep_3	Inner	4.55771
as2-7D	Rep_3	Inner	22.7046
as2-7D	Rep_3	Inner	15.281
as2-7D	Rep_3	Inner	55.393
as2-7D	Rep_3	Inner	9.34155
as2-7D	Rep_3	Inner	3.49278
as2-7D	Rep_3	Inner	4.67273
as2-7D	Rep_3	Inner	7.6872
as2-7D	Rep_3	Inner	8.9897
as2-7D	Rep_3	Inner	12.867
as2-7D	Rep_3	Inner	20.459
as2-7D	Rep_3	Inner	4.17434
as2-7D	Rep_3	Inner	34.8694
as2-7D	Rep_3	Inner	62.9608
as2-7D	Rep_3	Inner	8.67743
as2-7D	Rep_3	Inner	2.36538
as2-7D	Rep_3	Outer	69.8873
as2-7D	Rep_3	Outer	46.0506
as2-7D	Rep_3	Outer	74.0933
as2-7D	Rep_3	Outer	32.0092
as2-7D	Rep_3	Outer	13.9371
as2-7D	Rep_3	Outer	59.2012
as2-7D	Rep_3	Outer	38.0632
as2-7D	Rep_3	Outer	87.8888
as2-7D	Rep_3	Outer	24.9457
as2-7D	Rep_3	Outer	26.2801
as2-7D	Rep_3	Outer	48.3546
as2-7D	Rep_3	Outer	37.3101
as2-7D	Rep_3	Outer	27.2352
as2-7D	Rep_3	Outer	27.3789
as2-7D	Rep_3	Outer	71.0696
as2-7D	Rep_3	Outer	71.6017
as2-7D	Rep_3	Outer	41.6455
as2-7D	Rep_3	Outer	8.20327
as2-7D	Rep_3	Outer	54.6208
as2-7D	Rep_3	Outer	49.1048
as2-7D	Rep_3	Outer	61.6882
as2-7D	Rep_3	Outer	40.7047
as2-7D	Rep_3	Outer	83.3659
as2-7D	Rep_3	Outer	37.4457
as2-7D	Rep_3	Outer	60.9339
as2-7D	Rep_3	Outer	32.2251
as2-7D	Rep_3	Outer	71.9569
as2-7D	Rep_3	Outer	23.5427
as2-7D	Rep_3	Outer	32.8156
as2-7D	Rep_3	Outer	11.1646
as2-7D	Rep_3	Outer	26.7022
as2-7D	Rep_3	Outer	52.0665
as2-7D	Rep_3	Outer	57.9331
as2-7D	Rep_3	Outer	80.5484
as2-7D	Rep_3	Outer	48.4824
as2-7D	Rep_3	Outer	88.0667
as2-7D	Rep_3	Outer	74.2319
as2-7D	Rep_3	Outer	35.5626
as2-7D	Rep_3	Outer	45.9992
as2-7D	Rep_3	Outer	68.0786
as2-7D	Rep_3	Outer	33.866
as2-7D	Rep_3	Outer	41.5869
as2-7D	Rep_3	Outer	38.0734
as2-7D	Rep_3	Outer	76.0059
as2-7D	Rep_3	Outer	85.1258
as2-7D	Rep_3	Outer	83.8865
as2-7D	Rep_3	Outer	57.5792
as2-7D	Rep_3	Outer	40.1964
as2-7D	Rep_3	Outer	14.6225
as2-7D	Rep_3	Outer	26.8437
as2-7D	Rep_3	Outer	45.2136
as2-7D	Rep_3	Outer	83.3882
as2-7D	Rep_3	Outer	5.19162
as2-7D	Rep_3	Outer	17.3222
as2-7D	Rep_3	Outer	42.651
as2-7D	Rep_3	Outer	67.3713
as2-7D	Rep_3	Outer	19.5709
as2-7D	Rep_3	Outer	59.5593
as2-7D	Rep_3	Outer	44.9921
as2-7D	Rep_3	Outer	49.9385
as2-7D	Rep_3	Outer	76.7376
as2-7D	Rep_3	Outer	30.6746
as2-7D	Rep_3	Outer	75.3907
as2-7D	Rep_3	Outer	49.097
as2-7D	Rep_3	Outer	76.6204
as2-7D	Rep_3	Outer	37.517
as2-7D	Rep_3	Outer	81.9911
as2-7D	Rep_3	Outer	55.2923
as2-7D	Rep_3	Outer	8.5935
as2-7D	Rep_3	Outer	31.5437
as2-7D	Rep_3	Outer	33.0265
as2-7D	Rep_3	Outer	54.0184
as2-7D	Rep_3	Outer	62.5357
as2-7D	Rep_3	Outer	40.3613
as2-7D	Rep_3	Outer	57.1564
as2-7D	Rep_3	Outer	37.2801
as2-7D	Rep_3	Outer	29.6017
as2-7D	Rep_3	Outer	36.2801
as2-7D	Rep_3	Outer	45.3681
as2-7D	Rep_3	Outer	32.7048
as2-7D	Rep_3	Outer	64.8346
as2-7D	Rep_3	Outer	45.1209

### Sheet: fig S6M
fig. S6M - Mesophyll cell growth rates over 48-hour period for WT and as2-7D
Genotype	Replicate	Growth_Rate
WT	Rep_1	4.02249
WT	Rep_1	7.12498
WT	Rep_1	1.76574
WT	Rep_1	14.2966
WT	Rep_1	8.71134
WT	Rep_1	15.9163
WT	Rep_1	1.95067
WT	Rep_1	15.1404
WT	Rep_1	4.53992
WT	Rep_1	6.3681
WT	Rep_1	5.9289
WT	Rep_1	1.68698
WT	Rep_1	19.6243
WT	Rep_1	7.17923
WT	Rep_1	3.75709
WT	Rep_1	2.42366
WT	Rep_1	4.24753
WT	Rep_1	12.0368
WT	Rep_1	2.77928
WT	Rep_1	3.96787
WT	Rep_1	1.84308
WT	Rep_1	1.6313
WT	Rep_1	4.9256
WT	Rep_1	1.97347
WT	Rep_1	15.7539
WT	Rep_1	8.31396
WT	Rep_1	2.16914
WT	Rep_1	6.85369
WT	Rep_1	2.93742
WT	Rep_1	1.97786
WT	Rep_1	8.85236
WT	Rep_1	7.45544
WT	Rep_1	9.00721
WT	Rep_1	11.8101
WT	Rep_1	3.91104
WT	Rep_1	1.8231
WT	Rep_1	10.7197
WT	Rep_1	2.38247
WT	Rep_1	1.73369
WT	Rep_1	4.95599
WT	Rep_1	2.16349
WT	Rep_1	11.7577
WT	Rep_1	8.63843
WT	Rep_1	2.27
WT	Rep_1	2.97682
WT	Rep_1	6.66222
WT	Rep_1	4.37032
WT	Rep_1	5.4586
WT	Rep_1	10.1747
WT	Rep_1	9.31419
WT	Rep_1	1.63331
WT	Rep_1	3.61653
WT	Rep_1	5.18597
WT	Rep_1	6.86165
WT	Rep_1	3.06666
WT	Rep_1	3.1259
WT	Rep_1	2.99796
WT	Rep_1	6.05287
WT	Rep_1	2.09643
WT	Rep_1	2.23955
WT	Rep_1	1.83952
WT	Rep_1	6.22906
WT	Rep_1	2.0909
WT	Rep_1	2.76376
WT	Rep_1	10.3288
WT	Rep_1	19.5146
WT	Rep_1	4.0586
WT	Rep_1	1.84236
WT	Rep_1	1.89062
WT	Rep_1	5.77151
WT	Rep_1	1.90944
WT	Rep_1	4.07484
WT	Rep_1	4.5224
WT	Rep_1	6.48823
WT	Rep_1	4.45912
WT	Rep_1	9.44154
WT	Rep_1	14.4824
WT	Rep_1	2.0801
WT	Rep_1	10.3844
WT	Rep_1	2.55658
WT	Rep_2	3.09943
WT	Rep_2	1.51428
WT	Rep_2	8.82877
WT	Rep_2	1.75631
WT	Rep_2	1.57604
WT	Rep_2	4.18341
WT	Rep_2	8.26962
WT	Rep_2	5.65164
WT	Rep_2	2.86556
WT	Rep_2	3.21508
WT	Rep_2	4.16035
WT	Rep_2	5.70013
WT	Rep_2	2.08242
WT	Rep_2	7.17573
WT	Rep_2	7.40187
WT	Rep_2	2.04204
WT	Rep_2	3.74709
WT	Rep_2	1.66523
WT	Rep_2	4.15316
WT	Rep_2	2.07284
WT	Rep_2	7.47961
WT	Rep_2	8.18435
WT	Rep_2	8.1897
WT	Rep_2	4.9149
WT	Rep_2	3.43591
WT	Rep_2	2.07567
WT	Rep_2	4.68545
WT	Rep_2	5.42833
WT	Rep_2	2.38881
WT	Rep_2	0.86424
WT	Rep_2	5.90174
WT	Rep_2	2.71464
WT	Rep_2	6.19459
WT	Rep_2	7.67878
WT	Rep_2	4.20386
WT	Rep_2	1.47485
WT	Rep_2	2.76519
WT	Rep_2	5.95322
WT	Rep_2	3.93429
WT	Rep_2	9.67608
WT	Rep_2	2.46081
WT	Rep_2	5.25775
WT	Rep_2	9.72972
WT	Rep_2	2.5936
WT	Rep_2	1.57509
WT	Rep_2	2.2183
WT	Rep_2	10.5297
WT	Rep_2	2.3113
WT	Rep_2	6.18666
WT	Rep_2	2.64835
WT	Rep_2	3.98322
WT	Rep_2	1.24842
WT	Rep_2	2.07956
WT	Rep_2	4.86733
WT	Rep_2	11.12
WT	Rep_2	6.83605
WT	Rep_2	5.0142
WT	Rep_2	4.68377
WT	Rep_2	4.93681
WT	Rep_2	1.1975
WT	Rep_2	2.66427
WT	Rep_2	7.43907
WT	Rep_2	3.27103
WT	Rep_2	7.76852
WT	Rep_2	1.83689
WT	Rep_2	2.07382
WT	Rep_2	9.17171
WT	Rep_2	1.68762
WT	Rep_2	11.7576
WT	Rep_2	3.50468
WT	Rep_2	2.48635
WT	Rep_2	1.91601
WT	Rep_2	5.38807
WT	Rep_2	2.36366
WT	Rep_2	4.02952
WT	Rep_2	3.88794
WT	Rep_2	4.24869
WT	Rep_2	2.12417
WT	Rep_2	7.52329
WT	Rep_2	5.98291
WT	Rep_2	6.05937
WT	Rep_2	4.04591
WT	Rep_2	1.67148
WT	Rep_2	2.91736
WT	Rep_2	5.92768
WT	Rep_2	5.19849
WT	Rep_2	3.39255
WT	Rep_2	4.06016
WT	Rep_2	7.58029
WT	Rep_2	3.84823
WT	Rep_2	2.01335
WT	Rep_2	9.13618
WT	Rep_2	9.30192
WT	Rep_2	2.23131
WT	Rep_2	1.92979
WT	Rep_2	10.8681
WT	Rep_2	2.36374
WT	Rep_3	1.68716
WT	Rep_3	2.30859
WT	Rep_3	8.72561
WT	Rep_3	1.87002
WT	Rep_3	6.65627
WT	Rep_3	6.97272
WT	Rep_3	4.83775
WT	Rep_3	3.42044
WT	Rep_3	7.25996
WT	Rep_3	1.93087
WT	Rep_3	1.90924
WT	Rep_3	7.33305
WT	Rep_3	8.18105
WT	Rep_3	3.89198
WT	Rep_3	2.27883
WT	Rep_3	3.44686
WT	Rep_3	7.6891
WT	Rep_3	2.4952
WT	Rep_3	4.77863
WT	Rep_3	3.03751
WT	Rep_3	4.20227
WT	Rep_3	3.5707
WT	Rep_3	2.47081
WT	Rep_3	7.81074
WT	Rep_3	2.28958
WT	Rep_3	4.71946
WT	Rep_3	8.40574
WT	Rep_3	1.6401
WT	Rep_3	4.91151
WT	Rep_3	6.02584
WT	Rep_3	3.20912
WT	Rep_3	2.64217
WT	Rep_3	3.18065
WT	Rep_3	5.03961
WT	Rep_3	1.71435
WT	Rep_3	2.78638
WT	Rep_3	10.562
WT	Rep_3	8.64653
WT	Rep_3	3.55395
WT	Rep_3	7.25965
WT	Rep_3	2.04518
WT	Rep_3	2.78922
WT	Rep_3	7.95754
WT	Rep_3	4.01805
WT	Rep_3	4.56378
WT	Rep_3	2.09282
WT	Rep_3	2.18528
WT	Rep_3	5.61614
WT	Rep_3	2.08275
WT	Rep_3	6.68137
WT	Rep_3	2.22632
WT	Rep_3	4.91302
WT	Rep_3	1.99031
WT	Rep_3	5.83271
WT	Rep_3	6.38244
WT	Rep_3	3.45439
WT	Rep_3	2.82653
WT	Rep_3	3.85735
WT	Rep_3	5.03197
WT	Rep_3	1.62191
WT	Rep_3	2.87889
WT	Rep_3	7.71538
WT	Rep_3	3.53083
WT	Rep_3	0.832776
WT	Rep_3	8.70818
WT	Rep_3	2.52461
WT	Rep_3	3.83082
WT	Rep_3	8.7776
WT	Rep_3	2.70252
WT	Rep_3	5.21415
WT	Rep_3	8.48248
WT	Rep_3	6.05007
WT	Rep_3	5.25619
WT	Rep_3	2.19661
WT	Rep_3	6.1376
WT	Rep_3	3.05256
WT	Rep_3	3.72271
WT	Rep_3	3.78925
WT	Rep_3	8.71595
WT	Rep_3	2.46585
WT	Rep_3	3.80702
WT	Rep_3	5.5337
WT	Rep_3	3.56966
WT	Rep_3	3.72645
WT	Rep_3	2.83832
WT	Rep_3	2.3422
WT	Rep_3	7.72654
WT	Rep_3	5.22202
WT	Rep_3	6.05661
WT	Rep_3	1.95349
WT	Rep_3	6.9927
WT	Rep_3	1.86033
WT	Rep_3	3.55077
WT	Rep_3	5.46469
WT	Rep_3	1.98591
WT	Rep_3	8.35339
WT	Rep_3	5.08431
WT	Rep_3	1.19764
WT	Rep_3	1.89885
as2-7D	Rep_1	3.45036
as2-7D	Rep_1	7.39918
as2-7D	Rep_1	5.7075
as2-7D	Rep_1	2.19005
as2-7D	Rep_1	3.39096
as2-7D	Rep_1	1.88507
as2-7D	Rep_1	3.11212
as2-7D	Rep_1	9.29766
as2-7D	Rep_1	6.61556
as2-7D	Rep_1	5.24606
as2-7D	Rep_1	6.78244
as2-7D	Rep_1	8.10953
as2-7D	Rep_1	4.31625
as2-7D	Rep_1	5.38541
as2-7D	Rep_1	6.8647
as2-7D	Rep_1	5.06992
as2-7D	Rep_1	5.56408
as2-7D	Rep_1	8.18223
as2-7D	Rep_1	6.30233
as2-7D	Rep_1	4.7804
as2-7D	Rep_1	9.70291
as2-7D	Rep_1	3.19276
as2-7D	Rep_1	2.84194
as2-7D	Rep_1	8.32168
as2-7D	Rep_1	5.71456
as2-7D	Rep_1	3.60568
as2-7D	Rep_1	5.32969
as2-7D	Rep_1	4.28863
as2-7D	Rep_1	5.89363
as2-7D	Rep_1	3.71892
as2-7D	Rep_1	4.59655
as2-7D	Rep_1	8.1304
as2-7D	Rep_1	3.31368
as2-7D	Rep_1	6.30437
as2-7D	Rep_1	4.85556
as2-7D	Rep_1	5.77171
as2-7D	Rep_1	4.48371
as2-7D	Rep_1	7.16066
as2-7D	Rep_1	2.23533
as2-7D	Rep_1	4.16711
as2-7D	Rep_1	4.57069
as2-7D	Rep_1	4.26121
as2-7D	Rep_1	5.67206
as2-7D	Rep_1	2.82318
as2-7D	Rep_1	2.66998
as2-7D	Rep_1	4.48005
as2-7D	Rep_1	7.12368
as2-7D	Rep_1	4.66128
as2-7D	Rep_1	6.46004
as2-7D	Rep_1	4.45362
as2-7D	Rep_1	4.99495
as2-7D	Rep_1	3.75559
as2-7D	Rep_1	3.32482
as2-7D	Rep_1	2.1134
as2-7D	Rep_1	7.03996
as2-7D	Rep_1	7.21355
as2-7D	Rep_1	4.23509
as2-7D	Rep_1	4.76434
as2-7D	Rep_1	5.70024
as2-7D	Rep_1	5.27843
as2-7D	Rep_1	2.84141
as2-7D	Rep_1	3.99727
as2-7D	Rep_1	5.22035
as2-7D	Rep_1	5.76194
as2-7D	Rep_1	6.66404
as2-7D	Rep_1	5.81381
as2-7D	Rep_1	4.71254
as2-7D	Rep_1	5.09088
as2-7D	Rep_1	7.68952
as2-7D	Rep_1	3.08675
as2-7D	Rep_1	5.51765
as2-7D	Rep_1	6.00347
as2-7D	Rep_1	4.78349
as2-7D	Rep_1	5.83175
as2-7D	Rep_1	6.77106
as2-7D	Rep_1	7.0092
as2-7D	Rep_1	5.77642
as2-7D	Rep_1	5.663
as2-7D	Rep_1	8.2865
as2-7D	Rep_1	4.43264
as2-7D	Rep_1	4.71848
as2-7D	Rep_1	3.96451
as2-7D	Rep_1	6.88294
as2-7D	Rep_1	4.90566
as2-7D	Rep_1	5.2557
as2-7D	Rep_1	8.43173
as2-7D	Rep_1	4.79701
as2-7D	Rep_1	5.91768
as2-7D	Rep_1	7.39627
as2-7D	Rep_1	3.72863
as2-7D	Rep_1	8.3879
as2-7D	Rep_1	3.66011
as2-7D	Rep_1	4.64518
as2-7D	Rep_2	0.867653
as2-7D	Rep_2	2.40506
as2-7D	Rep_2	5.76258
as2-7D	Rep_2	1.98676
as2-7D	Rep_2	4.39985
as2-7D	Rep_2	7.5287
as2-7D	Rep_2	1.85109
as2-7D	Rep_2	8.69997
as2-7D	Rep_2	4.00371
as2-7D	Rep_2	2.24374
as2-7D	Rep_2	3.93393
as2-7D	Rep_2	3.98009
as2-7D	Rep_2	3.89784
as2-7D	Rep_2	7.35053
as2-7D	Rep_2	2.51498
as2-7D	Rep_2	6.69152
as2-7D	Rep_2	5.7803
as2-7D	Rep_2	2.74833
as2-7D	Rep_2	5.31892
as2-7D	Rep_2	8.04724
as2-7D	Rep_2	6.23705
as2-7D	Rep_2	4.69924
as2-7D	Rep_2	7.02799
as2-7D	Rep_2	1.89618
as2-7D	Rep_2	2.8137
as2-7D	Rep_2	2.92414
as2-7D	Rep_2	4.85255
as2-7D	Rep_2	3.0524
as2-7D	Rep_2	7.26888
as2-7D	Rep_2	4.31635
as2-7D	Rep_2	1.46788
as2-7D	Rep_2	2.24507
as2-7D	Rep_2	5.76854
as2-7D	Rep_2	5.76239
as2-7D	Rep_2	4.35743
as2-7D	Rep_2	2.54235
as2-7D	Rep_2	1.13324
as2-7D	Rep_2	1.83782
as2-7D	Rep_2	3.92852
as2-7D	Rep_2	6.5201
as2-7D	Rep_2	2.60691
as2-7D	Rep_2	5.09565
as2-7D	Rep_2	7.11081
as2-7D	Rep_2	3.27071
as2-7D	Rep_2	2.54173
as2-7D	Rep_2	4.49355
as2-7D	Rep_2	4.90448
as2-7D	Rep_2	1.70617
as2-7D	Rep_2	4.57978
as2-7D	Rep_2	8.35352
as2-7D	Rep_2	3.05377
as2-7D	Rep_2	3.46206
as2-7D	Rep_2	3.86284
as2-7D	Rep_2	7.33856
as2-7D	Rep_2	3.2073
as2-7D	Rep_2	5.06431
as2-7D	Rep_2	4.05785
as2-7D	Rep_2	2.34097
as2-7D	Rep_2	4.02496
as2-7D	Rep_2	4.12982
as2-7D	Rep_2	6.32693
as2-7D	Rep_2	5.08442
as2-7D	Rep_2	2.44974
as2-7D	Rep_2	3.72244
as2-7D	Rep_2	2.67333
as2-7D	Rep_2	3.55578
as2-7D	Rep_2	2.40529
as2-7D	Rep_2	4.8237
as2-7D	Rep_2	3.89658
as2-7D	Rep_2	6.9932
as2-7D	Rep_2	5.56702
as2-7D	Rep_2	1.79277
as2-7D	Rep_2	4.97476
as2-7D	Rep_2	9.37527
as2-7D	Rep_2	8.0575
as2-7D	Rep_2	3.14982
as2-7D	Rep_2	4.89991
as2-7D	Rep_2	1.96905
as2-7D	Rep_2	2.9963
as2-7D	Rep_2	7.29552
as2-7D	Rep_2	5.208
as2-7D	Rep_2	2.66936
as2-7D	Rep_2	5.02001
as2-7D	Rep_2	4.05474
as2-7D	Rep_2	1.66188
as2-7D	Rep_2	5.00082
as2-7D	Rep_2	3.25829
as2-7D	Rep_2	5.51924
as2-7D	Rep_2	1.7291
as2-7D	Rep_2	1.8719
as2-7D	Rep_2	2.76131
as2-7D	Rep_2	7.41965
as2-7D	Rep_2	1.49251
as2-7D	Rep_2	1.8307
as2-7D	Rep_2	6.41413
as2-7D	Rep_2	9.31954
as2-7D	Rep_2	3.10945
as2-7D	Rep_2	2.63075
as2-7D	Rep_2	4.53913
as2-7D	Rep_2	2.40325
as2-7D	Rep_2	3.76344
as2-7D	Rep_2	4.93894
as2-7D	Rep_2	5.68016
as2-7D	Rep_2	3.45536
as2-7D	Rep_2	3.44079
as2-7D	Rep_2	2.38107
as2-7D	Rep_2	2.34213
as2-7D	Rep_2	2.34612
as2-7D	Rep_3	8.97665
as2-7D	Rep_3	2.75357
as2-7D	Rep_3	4.69467
as2-7D	Rep_3	3.64426
as2-7D	Rep_3	3.04083
as2-7D	Rep_3	5.83299
as2-7D	Rep_3	6.25455
as2-7D	Rep_3	4.85731
as2-7D	Rep_3	2.88623
as2-7D	Rep_3	3.93629
as2-7D	Rep_3	5.55841
as2-7D	Rep_3	3.16429
as2-7D	Rep_3	6.19218
as2-7D	Rep_3	4.35264
as2-7D	Rep_3	5.49725
as2-7D	Rep_3	2.65186
as2-7D	Rep_3	4.07145
as2-7D	Rep_3	2.43758
as2-7D	Rep_3	6.39651
as2-7D	Rep_3	7.02735
as2-7D	Rep_3	4.75294
as2-7D	Rep_3	3.7609
as2-7D	Rep_3	6.43237
as2-7D	Rep_3	5.70334
as2-7D	Rep_3	6.78706
as2-7D	Rep_3	4.41246
as2-7D	Rep_3	6.78235
as2-7D	Rep_3	1.32931
as2-7D	Rep_3	4.60103
as2-7D	Rep_3	6.07563
as2-7D	Rep_3	6.23525
as2-7D	Rep_3	6.63703
as2-7D	Rep_3	5.73403
as2-7D	Rep_3	1.35164
as2-7D	Rep_3	4.58304
as2-7D	Rep_3	5.68575
as2-7D	Rep_3	7.65078
as2-7D	Rep_3	4.62116
as2-7D	Rep_3	8.24836
as2-7D	Rep_3	3.92973
as2-7D	Rep_3	6.05944
as2-7D	Rep_3	1.43338
as2-7D	Rep_3	4.7568
as2-7D	Rep_3	2.37307
as2-7D	Rep_3	3.64192
as2-7D	Rep_3	4.96784
as2-7D	Rep_3	4.8792
as2-7D	Rep_3	4.2923
as2-7D	Rep_3	4.83559
as2-7D	Rep_3	5.01922
as2-7D	Rep_3	6.50413
as2-7D	Rep_3	6.93081
as2-7D	Rep_3	5.37419
as2-7D	Rep_3	5.80643
as2-7D	Rep_3	3.6872
as2-7D	Rep_3	3.53545
as2-7D	Rep_3	4.82843
as2-7D	Rep_3	3.40755
as2-7D	Rep_3	5.52174
as2-7D	Rep_3	4.9188
as2-7D	Rep_3	7.2388
as2-7D	Rep_3	8.69994
as2-7D	Rep_3	3.44375
as2-7D	Rep_3	5.31356
as2-7D	Rep_3	3.89745
as2-7D	Rep_3	7.08266
as2-7D	Rep_3	5.26189
as2-7D	Rep_3	2.47917
as2-7D	Rep_3	4.53377
as2-7D	Rep_3	4.14457
as2-7D	Rep_3	4.13497

### Sheet: fig S6N
fig. S6N - Average cell growth rates (per replicate) of the outer epidermis, inner epidermis, average of the outer and inner epidermis and the mesophyll cells of the WT and as2-7D mutant
Genotype	Replicate	Layer	Average_Growth_Rate
WT	Rep_1	Outer	6.66576
WT	Rep_2	Outer	5.59113
WT	Rep_3	Outer	6.05936
WT	Rep_1	Inner	12.0482
WT	Rep_2	Inner	12.0484
WT	Rep_3	Inner	9.89932
WT	Rep_1	Avg_Outer_Inner	9.35699
WT	Rep_2	Avg_Outer_Inner	8.81977
WT	Rep_3	Avg_Outer_Inner	7.97934
WT	Rep_1	Mesophyll	5.89863
WT	Rep_2	Mesophyll	4.58201
WT	Rep_3	Mesophyll	4.43708
as2-7D	Rep_1	Outer	5.56582
as2-7D	Rep_2	Outer	5.92862
as2-7D	Rep_3	Outer	5.44134
as2-7D	Rep_1	Inner	8.05261
as2-7D	Rep_2	Inner	7.76943
as2-7D	Rep_3	Inner	8.24412
as2-7D	Rep_1	Avg_Outer_Inner	6.80921
as2-7D	Rep_2	Avg_Outer_Inner	6.84902
as2-7D	Rep_3	Avg_Outer_Inner	6.84273
as2-7D	Rep_1	Mesophyll	5.29595
as2-7D	Rep_2	Mesophyll	4.20501
as2-7D	Rep_3	Mesophyll	4.90909
